# 2’3’-cGAMP triggers a STING and NF-κB dependent broad antiviral response in Drosophila

**DOI:** 10.1101/852319

**Authors:** Hua Cai, Andreas Holleufer, Bine Simonsen, Juliette Schneider, Aurélie Lemoine, Hans-Henrik Gad, Jingxian Huang, Jieqing Huang, Di Chen, Tao Peng, João T. Marques, Rune Hartmann, Nelson Martins, Jean-Luc Imler

## Abstract

We recently reported that an orthologue of STING regulates infection by picorna-like viruses in drosophila. In mammals, STING is activated by the cyclic dinucleotide 2’3’-cGAMP produced by cGAS, which acts as a receptor for cytosolic DNA. Here, we show that injection of flies with 2’3’-cGAMP can induce expression of dSTING-regulated genes. Co-injection of 2’3’-cGAMP with a panel of RNA or DNA viruses results in significant reduction of viral replication. This 2’3’-cGAMP-mediated protection is still observed in flies mutant for the genes *Atg7* and *AGO2*, which encode key components of the autophagy and small interfering RNA pathways, respectively. By contrast, it is abrogated in flies mutant for the NF-κB transcription factor Relish. Analysis of the transcriptome of 2’3’-cGAMP injected flies reveals a complex pattern of response, with early and late induced genes. Our results reveal that dSTING regulates an NF-κB-dependent antiviral program, which predates the emergence of Interferon Regulatory Factors and interferons in vertebrates.

## Supplementary material for "2’3’-cGAMP triggers a STING and NF-κB dependent broad antiviral response in Drosophila": Table S2

### Sheet: TableS2
gene_id	gene_symbol	category	TRIS_06	TRIS_12	TRIS_24	cGAMP_06	cGAMP_12	cGAMP_24	lfc_TRIS_cGAMP_AVG	lfc_TRIS_cGAMP_06	lfc_TRIS_cGAMP_12	lfc_TRIS_cGAMP_24	p_TRIS_cGAMP_AVG	p_TRIS_cGAMP_06	p_TRIS_cGAMP_12	p_TRIS_cGAMP_24
FBgn0038530	AttD	Up_Early	1002.93	337.794	292.036	35119.9	6208.38	1448.15	2.96	3.18	3.14	2.55	6.95e-05	0.0551	0.181	0.285
FBgn0000279	CecC	Up_Early	286.026	114.563	109.896	6208.38	455.087	280.139	2.17	3.32	1.68	1.5	8.51e-05	0.00145	0.681	0.472
FBgn0000278	CecB	Up_Early	32.8996	12.6407	21.4068	1260.69	72.5046	21.8566	1.98	4.49	1.01	0.444	0.00691	0.000188	1	0.944
FBgn0051041	CG31041	Up_Early	1260.69	1024	310.834	6653.97	4705.07	995.999	1.82	1.8	1.91	1.73	1.86e-10	0.00229	0.00355	0.0129
FBgn0000277	CecA2	Up_Early	497.999	164.279	247.28	8192	541.193	286.026	1.76	3.12	1.59	0.582	0.00174	0.00229	0.714	0.87
FBgn0036035	CG18178	Up_Early	134.364	149.086	156.498	1260.69	393.44	265.028	1.68	3.12	1.17	0.733	1.21e-10	8.09e-12	0.191	0.5
FBgn0067903	IM18	Up_Early	1910.85	1260.69	843.357	8779.97	6208.38	1782.89	1.64	1.75	2.04	1.14	2.67e-12	0.000151	2.53e-05	0.095
FBgn0260455	CG10332	Up_Early	1910.85	1260.69	843.357	8779.97	6208.38	1782.89	1.64	1.75	2.04	1.14	2.67e-12	0.000151	2.53e-05	0.095
FBgn0010385	Def	Up_Early	396.177	221.322	261.379	2521.38	1448.15	225.972	1.62	1.98	2.99	-0.106	0.00127	0.0689	0.00339	0.986
FBgn0053958	CG33958	Up_Early	12.7286	16.2234	4.59479	112.206	30.91	21.1121	1.56	2.11	0.88	1.7	0.0022	0.0318	1	0.302
FBgn0038250	CG3505	Up_Early	1260.69	1260.69	982.286	6208.38	3565.78	1663.49	1.38	1.75	1.51	0.882	9.63e-14	5.57e-07	0.000147	0.11
FBgn0000276	CecA1	Up_Early	975.501	639.145	1002.93	9410.14	1260.69	1097.5	1.27	2.67	0.898	0.246	1.08e-06	3.26e-09	0.546	0.909
FBgn0004240	DptA	Up_Early	15286.8	4389.98	2194.99	49667	24833.5	2521.38	1.26	1.32	2.22	0.249	0.000249	0.0936	0.00148	0.932
FBgn0005660	Ets21C	Up_Early	1351.18	1552.09	1097.5	6208.38	2896.31	2352.53	1.24	1.74	0.895	1.09	5.01e-09	1.24e-05	0.256	0.0552
FBgn0031261	nAChRbeta3	Up_Early	1176.27	1448.15	1024	5792.62	2702.35	2048	1.23	1.76	0.861	1.07	2.05e-08	1.75e-05	0.364	0.0773
FBgn0034407	DptB	Up_Early	23170.5	5792.62	4705.07	75281.1	24833.5	5404.7	1.21	1.1	2.14	0.396	0.001	0.205	0.00515	0.864
FBgn0031488	CG17265	Up_Early	91.7731	66.7178	68.5935	328.557	162.017	119.428	1.14	1.39	1.18	0.846	3.47e-07	0.00138	0.0439	0.25
FBgn0262569	CG43109	Up_Early	2702.35	719.076	576.03	8779.97	2896.31	680.287	1.14	0.949	2.02	0.447	0.0045	0.305	0.02	0.851
FBgn0046999	CG6429	Up_Early	308.687	340.144	364.557	1552.09	588.134	613.109	1.09	1.79	0.667	0.804	1.33e-10	4.17e-09	0.39	0.0996
FBgn0001150	gt	Up_Early	0.5	5.06303	1.8302	8.81524	2.9897	2.01391	1.07	5.08	-1.47	-0.391	0.526	0.0485	1	0.977
FBgn0259175	ome	Up_Early	1552.09	1782.89	1663.49	7643.41	2896.31	2521.38	1.03	1.9	0.595	0.581	1.69e-15	9.12e-17	0.191	0.148
FBgn0039272	CG11836	Up_Early	59.7141	43.7133	65.3448	235.568	88.647	96.3358	1.01	1.64	0.809	0.595	4.95e-05	0.000275	0.633	0.555
FBgn0038172	Adgf-D	Up_Early	3565.78	3326.99	2896.31	15286.8	8192	3326.99	0.996	1.52	1.27	0.197	0.000114	0.00208	0.0499	0.93
FBgn0031937	CG13795	Up_Early	2048	1260.69	1351.18	7131.55	3104.19	1782.89	0.971	1.3	1.15	0.461	2.64e-05	0.00453	0.054	0.667
FBgn0259716	CG42370	Up_Early	704.277	843.357	648.067	3565.78	1552.09	714.109	0.955	1.87	0.829	0.164	3.71e-08	7.2e-10	0.111	0.912
FBgn0032387	CG16965	Up_Early	235.568	232.325	249	837.532	491.143	333.144	0.948	1.42	0.994	0.429	1.87e-07	2.33e-05	0.0315	0.594
FBgn0027544	CG2217	Up_Early	556.408	372.217	430.539	1552.09	648.067	797.865	0.926	1.12	0.646	1.01	0.000452	0.0475	0.874	0.172
FBgn0261704	CG42740	Up_Early	556.408	372.217	430.539	1552.09	648.067	797.865	0.926	1.12	0.646	1.01	0.000452	0.0475	0.874	0.172
FBgn0033388	CG8046	Up_Early	121.938	95.0095	90.5097	382.681	191.341	151.167	0.91	1.09	0.87	0.773	8e-05	0.0235	0.341	0.314
FBgn0030520	Pdcd4	Up_Early	1260.69	1260.69	1260.69	5042.77	1910.85	1910.85	0.896	1.66	0.46	0.574	1.74e-07	5.7e-08	0.865	0.35
FBgn0036877	CG9452	Up_Early	377.413	330.842	306.555	1176.27	588.134	487.751	0.876	1.17	0.758	0.704	0.000327	0.0188	0.625	0.406
FBgn0010501	Dcp-1	Up_Early	188.706	157.586	138.141	501.463	270.597	256	0.857	0.983	0.667	0.921	0.000159	0.044	0.725	0.148
FBgn0262871	lute	Up_Early	885.286	1176.27	1176.27	3104.19	1782.89	1663.49	0.797	1.49	0.415	0.483	1.18e-07	2.46e-08	0.848	0.385
FBgn0039941	CG17167	Up_Early	227.544	286.026	294.067	792.353	388.023	433.534	0.796	1.49	0.341	0.556	3.15e-06	7.48e-07	1	0.355
FBgn0035825	CG8111	Up_Early	1552.09	1351.18	1260.69	4705.07	2194.99	2048	0.79	0.904	0.611	0.857	0.0246	0.233	1	0.447
FBgn0039759	CG9733	Up_Early	337.794	148.056	215.269	814.629	250.732	342.509	0.768	0.775	0.712	0.815	0.0271	0.302	0.917	0.475
FBgn0023214	edl	Up_Early	48.1679	67.1819	53.0765	172.446	81.5719	89.2636	0.753	1.35	0.175	0.737	0.00552	0.00618	1	0.405
FBgn0034647	pirk	Up_Early	122.786	109.896	127.116	340.144	170.072	187.403	0.708	1.05	0.516	0.561	3.45e-05	0.00106	0.729	0.334
FBgn0038535	alt	Up_Early	1176.27	1260.69	1176.27	3326.99	1910.85	1782.89	0.705	1.07	0.442	0.601	3.67e-07	2.68e-05	0.688	0.135
FBgn0030981	CG14191	Up_Early	39.9466	53.4456	29.8571	131.599	88.0347	32.8996	0.698	1.31	0.546	0.24	0.0156	0.00949	0.964	0.912
FBgn0037140	SLC22A	Up_Early	879.171	885.286	867.067	3104.19	1176.27	1024	0.691	1.42	0.356	0.297	0.00729	0.00138	1	0.838
FBgn0085483	CG34454	Up_Early	97.0059	77.7085	76.1093	256	125.366	124.5	0.683	0.934	0.439	0.676	0.0205	0.125	1	0.501
FBgn0030411	CG2540	Up_Early	458.253	401.707	404.501	1176.27	617.374	652.575	0.681	0.8	0.523	0.721	0.0143	0.186	0.983	0.412
FBgn0025574	Pli	Up_Early	744.434	1176.27	749.612	2352.53	1448.15	1097.5	0.665	1.24	0.228	0.525	1.5e-07	3.22e-08	1	0.172
FBgn0014006	Ask1	Up_Early	2521.38	2194.99	2352.53	6208.38	3565.78	3104.19	0.656	0.938	0.585	0.444	6.49e-05	0.00337	0.433	0.477
FBgn0028952	Kebab	Up_Early	8.05564	22.9433	31.125	45.2548	24.0839	12.996	0.644	2.29	-0.104	-0.259	0.344	0.0297	1	0.954
FBgn0030925	Hayan	Up_Early	867.067	613.109	576.03	1910.85	1176.27	709.176	0.641	0.712	0.876	0.336	0.0132	0.21	0.316	0.794
FBgn0278604	dmt	Up_Early	78.249	153.277	150.123	326.288	171.255	171.255	0.641	1.63	0.062	0.225	0.00523	1.14e-05	1	0.875
FBgn0053108	CG33108	Up_Early	160.898	151.167	156.498	388.023	225.972	237.207	0.629	0.776	0.483	0.628	0.0077	0.126	0.957	0.41
FBgn0001104	Galphai	Up_Early	613.109	621.668	572.051	1448.15	885.286	879.171	0.628	0.861	0.391	0.631	9.83e-11	1.68e-06	0.355	0.0054
FBgn0011592	fra	Up_Early	484.382	548.748	464.65	1351.18	770.686	600.491	0.622	1.07	0.402	0.389	0.00033	0.000623	0.913	0.579
FBgn0019972	Drice	Up_Early	1097.5	995.999	873.098	2521.38	1448.15	1351.18	0.621	0.758	0.489	0.615	0.00411	0.106	0.891	0.38
FBgn0267792	rgr	Up_Early	861.078	786.88	729.114	1910.85	1176.27	1097.5	0.613	0.66	0.509	0.669	0.00324	0.162	0.848	0.278
FBgn0039561	mfrn	Up_Early	1910.85	1782.89	1663.49	4096	2896.31	2352.53	0.611	0.792	0.511	0.532	7.28e-05	0.0122	0.546	0.279
FBgn0266369	Mtp	Up_Early	1552.09	1782.89	1663.49	4096	2352.53	2352.53	0.611	0.955	0.345	0.532	4.72e-08	3.12e-06	0.75	0.0862
FBgn0039323	CG10559	Up_Early	73.0089	60.9688	64.4452	158.683	89.8845	101.829	0.608	0.723	0.367	0.736	0.00756	0.138	1	0.259
FBgn0024980	Syx4	Up_Early	344.892	242.191	380.038	809.002	385.343	515.561	0.603	0.769	0.545	0.496	0.000563	0.0341	0.623	0.406
FBgn0261258	rgn	Up_Early	1024	1024	843.357	2352.53	1552.09	1176.27	0.592	0.838	0.459	0.48	2.16e-05	0.00187	0.583	0.295
FBgn0041182	Tep2	Up_Early	8779.97	7643.41	5042.77	21618.8	11585.2	6208.38	0.579	0.875	0.485	0.377	1.39e-06	8.57e-05	0.272	0.392
FBgn0261990	CG42808	Up_Early	962.071	1024	1260.69	2521.38	1663.49	1448.15	0.579	0.91	0.576	0.251	0.000951	0.00655	0.495	0.788
FBgn0040285	Scamp	Up_Early	600.491	760.076	630.346	1448.15	1024	879.171	0.572	0.879	0.337	0.5	1.55e-06	6.3e-05	0.817	0.152
FBgn0032026	CG7627	Up_Early	1351.18	1097.5	1260.69	3326.99	1663.49	1663.49	0.569	0.852	0.458	0.396	0.0014	0.0145	0.824	0.56
FBgn0052423	shep	Up_Early	1097.5	1351.18	1448.15	3104.19	1782.89	1782.89	0.565	1.04	0.303	0.352	0.00128	0.000874	1	0.63
FBgn0038721	subdued	Up_Early	568.1	699.413	630.346	1448.15	955.426	814.629	0.564	0.985	0.32	0.388	2.57e-05	4.18e-05	0.915	0.431
FBgn0261794	kcc	Up_Early	2048	2048	1910.85	5042.77	2896.31	2352.53	0.543	0.91	0.419	0.301	4.76e-05	0.000183	0.657	0.594
FBgn0020443	eRF3	Up_Early	1260.69	1782.89	1552.09	3565.78	2194.99	1910.85	0.537	1.14	0.176	0.291	4.92e-05	5.5e-07	1	0.61
FBgn0036661	CG9705	Up_Early	374.806	474.413	436.549	942.272	643.591	564.175	0.523	0.882	0.319	0.367	0.0133	0.0271	1	0.673
FBgn0039290	CG13654	Up_Early	196.72	219.793	215.269	484.382	290.018	288.015	0.522	0.88	0.278	0.407	2.64e-05	7.94e-05	0.966	0.338
FBgn0033783	CG17019	Up_Early	744.434	797.865	814.629	1782.89	1097.5	1097.5	0.521	0.808	0.321	0.434	1.39e-06	4.63e-05	0.762	0.183
FBgn0015797	Rab6	Up_Early	995.999	1260.69	1176.27	2702.35	1552.09	1351.18	0.518	1.07	0.157	0.33	9.9e-07	6.52e-09	1	0.398
FBgn0031306	CG4577	Up_Early	337.794	352.139	357.054	891.444	427.565	436.549	0.517	1.09	0.164	0.294	0.0722	0.0309	1	0.845
FBgn0005198	gig	Up_Early	1002.93	1024	989.119	2194.99	1448.15	1351.18	0.512	0.665	0.386	0.487	0.000113	0.0145	0.75	0.224
FBgn0263998	Ack-like	Up_Early	564.175	568.1	630.346	1351.18	781.445	781.445	0.509	0.859	0.339	0.328	6.89e-05	0.000215	0.843	0.506
FBgn0037279	CG1129	Up_Early	652.575	792.353	873.098	1663.49	1024	1024	0.508	0.972	0.269	0.285	7.08e-06	1.07e-06	0.933	0.532
FBgn0033538	CG11883	Up_Early	263.197	245.572	272.479	608.874	372.217	298.172	0.495	0.832	0.507	0.145	0.0148	0.0297	0.785	0.925
FBgn0040918	schlank	Up_Early	596.344	630.346	596.344	1552.09	809.002	724.077	0.495	0.961	0.23	0.294	2.12e-06	1.37e-07	0.983	0.472
FBgn0032666	CG5758	Up_Early	1024	1260.69	1024	2521.38	1448.15	1448.15	0.494	0.902	0.132	0.45	0.00552	0.00507	1	0.461
FBgn0000119	arr	Up_Early	1448.15	1176.27	1176.27	2896.31	1663.49	1552.09	0.491	0.686	0.406	0.381	1.63e-05	0.00186	0.461	0.322
FBgn0025519	fidipidine	Up_Early	344.892	390.722	377.413	797.865	508.463	491.143	0.482	0.766	0.271	0.409	0.00128	0.00697	1	0.427
FBgn0050091	CG30091	Up_Early	32.8996	37.7918	30.4844	196.72	50.5626	13.1775	0.481	2.21	0.509	-1.28	0.476	0.0115	1	0.447
FBgn0032880	TM9SF2	Up_Early	2194.99	2352.53	2521.38	5042.77	3104.19	3104.19	0.478	0.817	0.266	0.35	3.01e-08	1.43e-07	0.751	0.191
FBgn0036422	CG3868	Up_Early	533.742	666.287	719.076	1351.18	935.763	814.629	0.472	0.931	0.31	0.175	0.00521	0.0016	0.999	0.864
FBgn0259984	kuz	Up_Early	424.612	613.109	497.999	1448.15	588.134	548.748	0.46	1.33	-0.117	0.172	0.0771	0.000962	1	0.925
FBgn0011648	Mad	Up_Early	608.874	729.114	661.685	1448.15	879.171	814.629	0.459	0.902	0.156	0.319	1.08e-05	7.02e-07	1	0.398
FBgn0034878	pita	Up_Early	592.224	613.109	634.73	1260.69	867.067	744.434	0.455	0.717	0.391	0.258	5.19e-05	0.000608	0.492	0.582
FBgn0011760	ctp	Up_Early	680.287	1176.27	968.763	2048	1260.69	1097.5	0.451	1.14	0.00915	0.206	0.113	0.0164	1	0.909
FBgn0041582	tamo	Up_Early	885.286	786.88	826.001	1910.85	1097.5	968.763	0.444	0.693	0.383	0.258	0.00542	0.0248	0.857	0.721
FBgn0027095	Manf	Up_Early	719.076	744.434	781.445	1663.49	995.999	929.3	0.437	0.764	0.29	0.255	0.00139	0.00207	0.961	0.669
FBgn0037207	Mes2	Up_Early	192.672	263.197	221.322	484.382	296.112	278.204	0.436	0.912	0.0495	0.348	0.00463	0.000506	1	0.54
FBgn0036036	CG14174	Up_Early	82.7106	110.661	128.89	224.411	124.5	150.123	0.434	0.994	0.0681	0.239	0.13	0.0468	1	0.877
FBgn0001297	kay	Up_Early	2352.53	2521.38	2048	5042.77	3104.19	2702.35	0.421	0.665	0.237	0.36	0.00442	0.0198	1	0.49
FBgn0052066	CG32066	Up_Early	515.561	639.145	584.071	1097.5	826.001	694.581	0.413	0.703	0.267	0.27	8.99e-05	0.000247	0.872	0.509
FBgn0012344	Dh44	Up_Early	49.5221	72.0037	82.7106	151.167	89.8845	70.0348	0.412	1.23	0.19	-0.188	0.205	0.0155	1	0.931
FBgn0021764	sdk	Up_Early	1448.15	1351.18	1351.18	3104.19	1782.89	1552.09	0.403	0.658	0.363	0.188	0.0132	0.035	0.875	0.832
FBgn0031676	senju	Up_Early	207.937	252.476	259.574	484.382	306.555	306.555	0.395	0.809	0.146	0.231	0.00497	0.000788	1	0.714
FBgn0011672	Mvl	Up_Early	1910.85	1910.85	1910.85	4096	2521.38	2352.53	0.385	0.654	0.24	0.263	0.006	0.0132	1	0.643
FBgn0265434	zip	Up_Early	2702.35	2702.35	2521.38	5404.7	3565.78	3104.19	0.384	0.597	0.261	0.293	0.000131	0.00163	0.851	0.406
FBgn0032785	CG10026	Up_Early	272.479	319.573	328.557	666.287	335.461	385.343	0.375	0.895	-0.0342	0.263	0.00794	8.88e-05	1	0.642
FBgn0035936	Tsp66E	Up_Early	541.193	596.344	533.742	1176.27	670.921	621.668	0.375	0.761	0.123	0.241	0.0658	0.038	1	0.804
FBgn0086361	alph	Up_Early	1176.27	1663.49	1663.49	2702.35	2048	1782.89	0.375	0.792	0.176	0.158	0.0065	0.000751	1	0.843
FBgn0030318	rho-4	Up_Early	335.461	340.144	354.588	680.287	439.586	415.873	0.373	0.597	0.259	0.263	0.0108	0.0338	1	0.657
FBgn0038740	CG4562	Up_Early	3821.7	4705.07	4096	8779.97	5404.7	4705.07	0.372	0.824	0.0803	0.212	0.00411	0.000142	1	0.719
FBgn0015924	crq	Up_Early	2194.99	2702.35	2702.35	5042.77	3104.19	2896.31	0.356	0.791	0.154	0.124	0.00153	2.65e-05	1	0.858
FBgn0028579	phtf	Up_Early	724.077	1016.93	1097.5	1910.85	1097.5	1176.27	0.356	0.972	0.0329	0.0614	0.221	0.042	1	0.982
FBgn0023529	CG2918	Up_Early	3565.78	4096	3821.7	8192	5042.77	4096	0.35	0.784	0.191	0.0761	0.0014	2.01e-05	1	0.933
FBgn0003495	spz	Up_Early	210.839	257.781	227.544	491.143	310.834	237.207	0.339	0.81	0.142	0.0661	0.122	0.0295	1	0.976
FBgn0035024	CG11414	Up_Early	1448.15	1448.15	1448.15	2896.31	1782.89	1663.49	0.339	0.629	0.163	0.226	0.0343	0.0338	1	0.752
FBgn0051637	CG31637	Up_Early	1176.27	1351.18	1260.69	2702.35	1552.09	1260.69	0.334	0.849	0.0686	0.0856	0.0298	0.000581	1	0.947
FBgn0032886	CG9328	Up_Early	202.251	252.476	257.781	508.463	268.727	270.597	0.33	0.951	-0.0415	0.0811	0.256	0.042	1	0.976
FBgn0033159	Dscam1	Up_Early	576.03	552.565	526.394	1176.27	729.114	552.565	0.329	0.627	0.292	0.0667	0.0514	0.0421	0.991	0.968
FBgn0261714	Cpn	Up_Early	35.0174	41.0696	47.5048	127.116	36.0019	35.0174	0.327	1.6	-0.142	-0.477	0.548	0.0219	1	0.808
FBgn0264490	Eip93F	Up_Early	1782.89	2048	1910.85	3565.78	2352.53	2352.53	0.326	0.597	0.085	0.296	0.0266	0.0279	1	0.568
FBgn0038488	m-cup	Up_Early	916.506	1351.18	1351.18	2194.99	1663.49	1351.18	0.325	0.786	0.17	0.0188	0.101	0.0188	1	0.994
FBgn0035909	ergic53	Up_Early	1910.85	2702.35	2194.99	4096	2896.31	2702.35	0.321	0.677	-0.0301	0.316	0.00588	0.000647	1	0.405
FBgn0027654	jdp	Up_Early	421.679	556.408	526.394	975.501	643.591	533.742	0.32	0.812	0.0987	0.0485	0.141	0.0243	1	0.982
FBgn0015622	Cnx99A	Up_Early	2048	2702.35	2352.53	4389.98	3104.19	2702.35	0.316	0.681	0.0761	0.191	0.0779	0.0308	1	0.832
FBgn0044047	Ilp6	Up_Early	173.645	235.568	155.417	439.586	257.781	151.167	0.316	0.919	0.049	-0.0194	0.256	0.0378	1	0.995
FBgn0038412	Zip89B	Up_Early	121.095	129.787	121.938	328.557	140.07	117.784	0.314	1.01	-0.0237	-0.046	0.0529	1.36e-05	1	0.98
FBgn0033194	Vps13	Up_Early	3821.7	4096	3821.7	8779.97	4705.07	4096	0.311	0.784	0.0994	0.0506	0.0199	0.000262	1	0.971
FBgn0037556	CG9636	Up_Early	181.019	225.972	224.411	393.44	250.732	245.572	0.311	0.721	0.0527	0.16	0.0682	0.0125	1	0.863
FBgn0038795	CG4335	Up_Early	451.944	556.408	576.03	995.999	675.588	568.1	0.305	0.729	0.186	-0.00148	0.0211	0.000742	1	1
FBgn0023388	Dap160	Up_Early	1176.27	1351.18	1552.09	2352.53	1663.49	1552.09	0.303	0.608	0.215	0.0851	0.0149	0.00531	1	0.928
FBgn0001218	Hsc70-3	Up_Early	8192	11585.2	10085.5	18820.3	11585.2	10809.4	0.297	0.759	-0.0345	0.166	0.0109	4.47e-05	1	0.766
FBgn0036899	tey	Up_Early	48.5029	77.7085	88.647	127.116	85.0359	83.8652	0.295	0.987	-0.0143	-0.0859	0.333	0.0353	1	0.975
FBgn0050049	CG30049	Up_Early	51.6251	91.1392	93.0542	135.298	101.829	88.0347	0.287	0.978	-0.0609	-0.0548	0.328	0.0297	1	0.982
FBgn0034718	wdp	Up_Early	1097.5	1176.27	1097.5	2352.53	1176.27	1176.27	0.285	0.686	-0.0173	0.186	0.0153	0.000301	1	0.714
FBgn0086708	stv	Up_Early	661.685	724.077	670.921	1351.18	861.078	719.076	0.281	0.601	0.129	0.112	0.0918	0.0415	1	0.923
FBgn0262733	Src64B	Up_Early	184.823	319.573	321.795	467.882	268.727	337.794	0.252	0.971	-0.343	0.127	0.338	0.00951	1	0.939
FBgn0031457	CG3077	Up_Early	188.706	250.732	242.191	388.023	263.197	268.727	0.25	0.63	-0.0407	0.162	0.0812	0.00768	1	0.812
FBgn0030816	CG16700	Up_Early	382.681	415.873	380.038	809.002	451.944	388.023	0.242	0.68	0.00859	0.0367	0.143	0.00907	1	0.982
FBgn0260855	Sec22	Up_Early	401.707	508.463	491.143	831.746	556.408	494.559	0.231	0.639	0.0117	0.0436	0.118	0.00672	1	0.977
FBgn0086370	sra	Up_Early	995.999	1260.69	1351.18	2048	1448.15	1260.69	0.222	0.613	0.13	-0.076	0.15	0.0138	1	0.949
FBgn0004244	Rdl	Up_Early	196.72	257.781	259.574	471.136	249	230.72	0.171	0.85	-0.159	-0.179	0.573	0.0332	1	0.897
FBgn0039178	CG6356	Up_Early	200.854	256	194.012	522.758	215.269	149.086	0.129	0.991	-0.314	-0.289	0.75	0.0435	1	0.838
FBgn0262794	CG43175	Up_Sustained	310.834	167.73	143.013	5404.7	2896.31	714.109	3.16	3.47	3.64	2.37	4.83e-10	0.000623	0.00121	0.109
FBgn0038095	Cyp304a1	Up_Sustained	1351.18	903.888	596.344	20171.1	8779.97	4096	2.85	2.47	3.14	2.94	9e-08	0.0452	0.015	0.0274
FBgn0039239	CG13641	Up_Sustained	1176.27	837.532	445.722	17559.9	6208.38	2521.38	2.72	2.72	2.87	2.59	5.51e-07	0.0232	0.0419	0.0792
FBgn0033453	CG1667	Up_Sustained	657.114	584.071	537.455	8192	3565.78	3104.19	2.65	3.12	2.24	2.58	5.56e-18	7.72e-08	0.00143	9.76e-05
FBgn0034317	CG14499	Up_Sustained	2702.35	1552.09	1097.5	24833.5	14263.1	10809.4	2.58	1.89	2.54	3.32	4.06e-07	0.139	0.0691	0.00311
FBgn0004431	LysX	Up_Sustained	75.0614	48.5029	77.7085	592.224	680.287	243.875	2.56	2.42	3.62	1.64	7.37e-08	0.0215	0.000278	0.328
FBgn0050484	CG30484	Up_Sustained	3.68075	13.8326	3.03143	106.891	31.3414	30.91	2.42	4.3	0.995	1.95	3.13e-05	6.06e-05	1	0.311
FBgn0034187	CG6967	Up_Sustained	86.8227	140.07	129.787	922.88	643.591	749.612	2.4	2.92	1.87	2.4	2.24e-11	2.17e-05	0.0633	0.00335
FBgn0053532	lectin-37Da	Up_Sustained	2521.38	2521.38	1910.85	21618.8	17559.9	11585.2	2.39	2.01	2.37	2.79	5.51e-08	0.0509	0.0372	0.0054
FBgn0031490	CG17264	Up_Sustained	324.034	257.781	282.088	2048	1663.49	1663.49	2.38	1.95	2.58	2.6	3.58e-20	0.000201	1.59e-06	5.66e-07
FBgn0046689	Takl1	Up_Sustained	181.019	139.102	108.383	1351.18	625.992	625.992	2.21	2.03	1.92	2.67	3e-09	0.0122	0.0644	0.00103
FBgn0031317	Charon	Up_Sustained	1097.5	814.629	765.363	8192	4389.98	3821.7	2.18	1.85	2.25	2.44	5.53e-10	0.0194	0.00692	0.00179
FBgn0034296	CG10912	Up_Sustained	300.246	377.413	296.112	2194.99	1448.15	1448.15	2.14	2.5	1.51	2.41	1.22e-10	0.000111	0.181	0.00103
FBgn0038290	CG6912	Up_Sustained	308.687	372.217	247.28	2521.38	1351.18	1009.9	2.14	2.66	1.7	2.05	3.18e-24	4.88e-12	0.000278	1.9e-06
FBgn0043575	PGRP-SC2	Up_Sustained	1448.15	1910.85	1448.15	10809.4	9410.14	4096	2.07	2.5	2.08	1.62	5.25e-27	9.02e-13	1.11e-07	9.89e-05
FBgn0052625	CG32625	Up_Sustained	3.29436	8.9383	6.45313	39.1245	23.5883	31.5594	1.99	2.22	1.52	2.24	4.7e-05	0.0375	0.662	0.0792
FBgn0034741	CG4269	Up_Sustained	709.176	504.951	497.999	5042.77	2521.38	1663.49	1.97	2.04	2.04	1.84	3.33e-10	0.00148	0.00574	0.0192
FBgn0014865	Mtk	Up_Sustained	13307.9	10085.5	4389.98	46341	46341	23170.5	1.95	1.35	2.02	2.47	1.25e-20	0.00295	3.27e-06	9.14e-10
FBgn0030262	Vago	Up_Sustained	3104.19	3104.19	2352.53	17559.9	14263.1	11585.2	1.94	1.22	2.23	2.38	1.37e-05	0.281	0.0552	0.0278
FBgn0031489	CG17224	Up_Sustained	2352.53	2194.99	2048	11585.2	9410.14	8779.97	1.94	1.61	2.01	2.2	1.98e-15	0.00181	0.000146	1.55e-05
FBgn0038299	Spn88Eb	Up_Sustained	891.444	849.223	657.114	5792.62	3565.78	1782.89	1.92	2.33	1.89	1.54	1.36e-23	3.9e-11	2.35e-06	0.000288
FBgn0261401	Ir75c	Up_Sustained	1.04001	2.01391	0.855002	5.6962	5.57897	2.01391	1.89	2.07	1.6	2.02	0.0169	0.218	0.792	0.539
FBgn0039238	CG7016	Up_Sustained	352.139	344.892	259.574	2048	1260.69	814.629	1.88	2.09	1.82	1.72	6.47e-19	1.92e-07	6.43e-05	0.000207
FBgn0261989	CG42807	Up_Sustained	2521.38	2896.31	2352.53	17559.9	11585.2	8779.97	1.88	2.26	1.46	1.93	4.38e-09	0.00033	0.167	0.0126
FBgn0037999	CG4860	Up_Sustained	1552.09	1097.5	910.175	10809.4	4705.07	3326.99	1.86	1.47	2.18	1.94	0.00019	0.228	0.133	0.172
FBgn0085320	CG34291	Up_Sustained	292.036	680.287	592.224	2896.31	2194.99	1176.27	1.84	2.98	1.61	0.92	1.8e-24	1.03e-20	2.47e-05	0.0771
FBgn0041205	key	Up_Sustained	1097.5	1097.5	948.826	5792.62	3565.78	3326.99	1.78	1.85	1.56	1.94	5.08e-20	7.44e-07	0.000323	7.07e-07
FBgn0031412	CG16995	Up_Sustained	132.514	109.137	106.153	670.921	448.822	487.751	1.75	1.37	1.64	2.23	3.56e-07	0.101	0.102	0.00335
FBgn0033593	Listericin	Up_Sustained	188.706	256	372.217	1260.69	885.286	797.865	1.71	2.27	1.65	1.2	3.32e-07	0.000444	0.0736	0.279
FBgn0087021	Spc25	Up_Sustained	74.5429	65.3448	87.4266	445.722	252.476	209.383	1.65	1.84	1.87	1.25	4.54e-08	0.00279	0.00952	0.175
FBgn0035176	CG13905	Up_Sustained	1024	1024	541.193	4096	4096	1782.89	1.61	1.5	1.51	1.81	1.87e-06	0.0521	0.152	0.0297
FBgn0036929	CG7668	Up_Sustained	439.586	541.193	451.944	2702.35	1351.18	1260.69	1.6	2.21	1.13	1.45	7.11e-14	2.53e-08	0.0644	0.0035
FBgn0004108	Nrt	Up_Sustained	704.277	580.037	648.067	3821.7	1663.49	1448.15	1.53	1.98	1.45	1.16	6e-10	2.47e-05	0.0206	0.104
FBgn0039714	Zip99C	Up_Sustained	5404.7	4389.98	3821.7	24833.5	13307.9	10085.5	1.49	1.52	1.52	1.44	2.06e-09	0.00343	0.012	0.0196
FBgn0051410	Npc2e	Up_Sustained	153.277	151.167	139.102	734.185	455.087	300.246	1.47	1.73	1.51	1.18	9.83e-11	7.64e-05	0.00442	0.0599
FBgn0039609	CG14529	Up_Sustained	315.173	263.197	284.05	1260.69	786.88	576.03	1.46	1.62	1.68	1.06	8.49e-10	0.000609	0.00142	0.132
FBgn0053468	CG33468	Up_Sustained	38.8542	36.2523	51.9842	172.446	118.603	126.238	1.45	1.71	1.45	1.2	7.51e-07	0.00451	0.078	0.167
FBgn0034186	CG8950	Up_Sustained	319.573	328.557	302.334	1097.5	910.175	935.763	1.41	1.22	1.33	1.67	1.34e-18	0.000151	0.000146	1.27e-07
FBgn0051922	CG31922	Up_Sustained	135.298	99.7331	115.36	512	310.834	302.334	1.4	1.19	1.54	1.46	1.98e-08	0.0354	0.00942	0.016
FBgn0034295	CG10911	Up_Sustained	670.921	1097.5	1024	3326.99	2521.38	2896.31	1.39	1.78	0.886	1.49	7.49e-05	0.0135	0.873	0.119
FBgn0028539	Eato	Up_Sustained	1552.09	1552.09	1663.49	6653.97	3821.7	3565.78	1.35	1.65	1.2	1.19	7.5e-23	6.38e-11	4.41e-05	5.25e-05
FBgn0037853	CG14696	Up_Sustained	491.143	388.023	418.766	1351.18	1176.27	1176.27	1.35	0.947	1.51	1.59	7.91e-12	0.0434	0.000449	0.000128
FBgn0039273	shams	Up_Sustained	116.162	100.427	102.537	508.463	252.476	229.126	1.35	1.72	1.12	1.21	2.45e-11	5.35e-06	0.0383	0.016
FBgn0053542	upd3	Up_Sustained	3.53081	3.5801	15.2422	29.0406	15.8895	15.0324	1.34	2.45	1.43	0.132	0.0186	0.0275	0.785	0.982
FBgn0013305	Nmda1	Up_Sustained	2896.31	3104.19	2896.31	11585.2	8192	5792.62	1.33	1.6	1.31	1.06	7.5e-23	1.05e-10	2.53e-06	0.000446
FBgn0032484	kek4	Up_Sustained	38.3193	34.2968	38.3193	203.657	93.7015	76.1093	1.33	1.98	1.2	0.809	2.16e-05	0.000663	0.349	0.509
FBgn0036277	CG10418	Up_Sustained	207.937	218.275	237.207	855.13	634.73	410.148	1.32	1.58	1.49	0.884	2.02e-10	7.94e-05	0.00123	0.17
FBgn0038292	CG3987	Up_Sustained	1910.85	1910.85	1663.49	6208.38	4705.07	5042.77	1.31	1.05	1.19	1.68	3.82e-08	0.0658	0.0725	0.00106
FBgn0034950	Pask	Up_Sustained	276.282	266.871	298.172	1351.18	596.344	568.1	1.27	1.76	1.05	0.995	5.84e-09	1.69e-05	0.111	0.115
FBgn0013949	Elal	Up_Sustained	1097.5	1351.18	1097.5	4096	3821.7	2194.99	1.26	1.25	1.49	1.04	3.07e-06	0.0392	0.0231	0.207
FBgn0027864	Ogg1	Up_Sustained	66.257	73.5167	76.6386	302.334	184.823	145.009	1.25	1.65	1.17	0.922	4.18e-10	1.03e-05	0.021	0.117
FBgn0032025	CG7778	Up_Sustained	266.871	328.557	367.093	1176.27	657.114	786.88	1.25	1.82	0.844	1.07	9.64e-08	2.86e-05	0.496	0.103
FBgn0010388	Dro	Up_Sustained	418.766	427.565	342.509	1782.89	1176.27	588.134	1.23	1.67	1.25	0.774	3.41e-05	0.00455	0.192	0.502
FBgn0005322	nmd	Up_Sustained	1552.09	1351.18	1351.18	5404.7	3104.19	2896.31	1.2	1.3	1.16	1.14	4.32e-11	0.000309	0.00779	0.00871
FBgn0030310	PGRP-SA	Up_Sustained	1448.15	1260.69	897.644	3104.19	4096	2194.99	1.2	0.551	1.7	1.35	3.44e-10	0.283	1.11e-05	0.00141
FBgn0052190	NUCB1	Up_Sustained	814.629	1016.93	922.88	3821.7	2048	1663.49	1.2	1.89	0.829	0.885	5.65e-10	9.32e-08	0.249	0.119
FBgn0260933	rempA	Up_Sustained	8779.97	8779.97	7643.41	24833.5	23170.5	17559.9	1.19	0.807	1.43	1.32	1.71e-05	0.244	0.0371	0.063
FBgn0031263	Tspo	Up_Sustained	9410.14	9410.14	8192	26615.9	26615.9	18820.3	1.17	0.767	1.44	1.31	3.52e-05	0.283	0.0432	0.0767
FBgn0037885	CG17721	Up_Sustained	380.038	357.054	326.288	1097.5	903.888	792.353	1.15	0.872	1.28	1.3	1.37e-06	0.141	0.0336	0.0252
FBgn0036419	CG13482	Up_Sustained	5.20537	12.3805	9.18959	30.6965	23.2636	20.393	1.12	1.52	0.847	0.999	0.0171	0.132	0.991	0.543
FBgn0032262	CG7384	Up_Sustained	530.056	497.999	533.742	1663.49	1176.27	1024	1.1	1.09	1.2	1	1.93e-06	0.0348	0.0432	0.123
FBgn0030993	Mec2	Up_Sustained	2352.53	2194.99	1663.49	6208.38	5792.62	3326.99	1.08	0.804	1.31	1.11	5.02e-06	0.175	0.021	0.0767
FBgn0032193	CG5727	Up_Sustained	33.5909	63.1189	53.0765	152.219	105.42	100.427	1.07	1.8	0.518	0.881	0.000116	0.000499	1	0.341
FBgn0036405	CG6833	Up_Sustained	390.722	410.148	407.315	1260.69	885.286	814.629	1.07	1.1	1.02	1.08	2.25e-06	0.0252	0.141	0.073
FBgn0051087	CG31087	Up_Sustained	843.357	694.581	604.668	2702.35	1552.09	1351.18	1.05	0.924	1.01	1.22	3.21e-05	0.127	0.256	0.0595
FBgn0087035	AGO2	Up_Sustained	2896.31	3104.19	3104.19	10809.4	5792.62	5404.7	1.02	1.5	0.747	0.821	8.33e-16	7.91e-11	0.0269	0.008
FBgn0014018	Rel	Up_Sustained	2896.31	2702.35	2896.31	9410.14	5042.77	5042.77	0.994	1.3	0.822	0.858	9.47e-14	1.86e-07	0.015	0.00786
FBgn0028426	RNaseZ	Up_Sustained	252.476	276.282	247.28	814.629	501.463	508.463	0.991	1.12	0.764	1.09	5.44e-06	0.0146	0.504	0.0517
FBgn0032549	CG4650	Up_Sustained	12.2101	16.9123	3.70635	30.2738	23.2636	21.1121	0.989	0.893	0.454	1.62	0.0307	0.366	1	0.177
FBgn0033755	ClC-b	Up_Sustained	1024	1024	1176.27	3104.19	2194.99	2048	0.989	1.15	0.952	0.87	1.69e-15	1.33e-06	0.000635	0.00245
FBgn0033177	CG11141	Up_Sustained	1260.69	1260.69	1260.69	3565.78	2521.38	2352.53	0.986	1.01	0.976	0.97	7.49e-09	0.00463	0.0231	0.0235
FBgn0010415	Sdc	Up_Sustained	1097.5	1552.09	1097.5	4096	2352.53	2048	0.97	1.5	0.566	0.847	2.02e-15	1.17e-11	0.189	0.00302
FBgn0034179	CG6805	Up_Sustained	630.346	630.346	661.685	2048	1260.69	1024	0.97	1.29	0.916	0.702	1.23e-19	3.9e-11	7.15e-05	0.00786
FBgn0035444	CG12012	Up_Sustained	382.681	436.549	427.565	1016.93	929.3	809.002	0.97	0.996	0.953	0.961	4.43e-19	2.08e-06	3.99e-05	3.03e-05
FBgn0035673	CG6602	Up_Sustained	1782.89	1663.49	2521.38	6653.97	3821.7	4096	0.963	1.14	0.969	0.776	0.00164	0.0877	0.529	0.48
FBgn0038291	CG3984	Up_Sustained	174.853	290.018	177.294	670.921	427.565	328.557	0.948	1.52	0.444	0.883	9.77e-06	0.000118	0.991	0.159
FBgn0031315	CG14341	Up_Sustained	284.05	324.034	310.834	754.826	661.685	613.109	0.946	0.884	0.921	1.03	1.23e-08	0.0154	0.0312	0.00786
FBgn0039022	CG4725	Up_Sustained	714.109	630.346	704.277	1448.15	1782.89	1176.27	0.943	0.577	1.43	0.825	8.7e-15	0.0534	1.8e-09	0.00394
FBgn0004885	tok	Up_Sustained	1910.85	2352.53	1782.89	6208.38	4096	2896.31	0.932	1.38	0.695	0.721	2.41e-21	8.43e-15	0.00304	0.00153
FBgn0039269	veli	Up_Sustained	814.629	968.763	929.3	2521.38	1782.89	1552.09	0.919	1.16	0.841	0.752	3.31e-09	9.21e-05	0.0408	0.0816
FBgn0267339	p38c	Up_Sustained	265.028	190.019	230.72	729.114	421.679	388.023	0.913	0.915	1.01	0.814	9.49e-06	0.0468	0.0691	0.186
FBgn0032002	CG8353	Up_Sustained	1024	955.426	803.414	2521.38	2048	1663.49	0.907	0.703	0.932	1.09	9.12e-06	0.169	0.122	0.0291
FBgn0037834	Art1	Up_Sustained	404.501	430.539	464.65	1351.18	826.001	719.076	0.906	1.26	0.801	0.663	9.33e-13	8.9e-08	0.0103	0.0595
FBgn0039464	CG6330	Up_Sustained	2352.53	2194.99	2352.53	6208.38	4096	4096	0.901	1.02	0.82	0.862	6.86e-16	1.69e-06	0.00131	0.000497
FBgn0036157	CG7560	Up_Sustained	491.143	648.067	501.463	1552.09	1176.27	754.826	0.893	1.21	0.841	0.625	5.59e-11	1.76e-06	0.011	0.122
FBgn0010113	hdc	Up_Sustained	388.023	328.557	377.413	1176.27	604.668	604.668	0.867	1.13	0.762	0.706	6.89e-09	6.41e-05	0.0711	0.095
FBgn0033065	Cyp6w1	Up_Sustained	1176.27	1097.5	1351.18	3565.78	1910.85	2194.99	0.855	1.13	0.623	0.81	0.000631	0.0275	0.863	0.307
FBgn0030051	spirit	Up_Sustained	709.176	685.019	584.071	1782.89	1351.18	962.071	0.853	0.815	0.948	0.796	0.000732	0.172	0.275	0.328
FBgn0043578	PGRP-SB1	Up_Sustained	4389.98	2352.53	2048	6653.97	6653.97	4096	0.845	-0.0633	1.43	1.16	0.0022	0.94	0.0164	0.0867
FBgn0035718	CG14820	Up_Sustained	144.007	140.07	121.938	294.067	263.197	270.597	0.842	0.639	0.701	1.19	4.92e-05	0.213	0.529	0.0114
FBgn0015221	Fer2LCH	Up_Sustained	5792.62	8779.97	7643.41	18820.3	14263.1	12416.8	0.839	1.22	0.542	0.754	2.14e-06	0.000259	0.725	0.14
FBgn0052579	CG32579	Up_Sustained	445.722	436.549	401.707	1176.27	809.002	765.363	0.836	0.758	0.813	0.938	0.00128	0.214	0.562	0.197
FBgn0036627	Gagr	Up_Sustained	85.0359	97.0059	122.786	278.204	181.019	157.586	0.827	1.33	0.735	0.419	4.98e-05	0.00046	0.426	0.642
FBgn0004419	me31B	Up_Sustained	458.253	604.668	584.071	1663.49	955.426	910.175	0.826	1.39	0.483	0.604	0.00253	0.00651	1	0.558
FBgn0023180	Orc6	Up_Sustained	41.3553	26.7228	45.8866	98.36	58.892	77.7085	0.824	0.861	0.96	0.651	0.0248	0.273	0.745	0.64
FBgn0030929	CG15043	Up_Sustained	4705.07	4096	3326.99	10085.5	8192	6653.97	0.821	0.425	0.948	1.09	0.00959	0.582	0.544	0.194
FBgn0035770	pst	Up_Sustained	35119.9	30573.6	30573.6	86475.3	57052.4	57052.4	0.82	0.643	0.835	0.981	0.000666	0.265	0.412	0.122
FBgn0000180	bib	Up_Sustained	65.3448	91.7731	57.2816	199.466	133.436	105.42	0.808	1.05	0.472	0.902	9.79e-05	0.012	0.937	0.117
FBgn0041710	yellow-f	Up_Sustained	916.506	704.277	643.591	1552.09	1782.89	1097.5	0.801	0.281	1.26	0.86	5.5e-05	0.603	0.00277	0.111
FBgn0028984	Spn88Ea	Up_Sustained	1663.49	1552.09	1552.09	3565.78	3104.19	2521.38	0.791	0.697	0.918	0.757	1.85e-07	0.0465	0.01	0.0602
FBgn0051370	CG31370	Up_Sustained	95.6704	107.635	145.009	317.365	213.783	181.019	0.79	1.24	0.78	0.353	0.000432	0.00371	0.433	0.756
FBgn0002069	AspRS	Up_Sustained	3326.99	3104.19	2896.31	8779.97	5404.7	5042.77	0.788	0.876	0.717	0.772	2.78e-06	0.0144	0.2	0.0923
FBgn0030753	rngo	Up_Sustained	508.463	666.287	670.921	1552.09	995.999	1097.5	0.787	1.2	0.447	0.716	1.69e-05	0.000497	0.9	0.188
FBgn0035976	PGRP-LC	Up_Sustained	792.353	734.185	749.612	2194.99	1260.69	1176.27	0.787	1.02	0.641	0.699	4.32e-11	5.23e-06	0.0506	0.0196
FBgn0031264	CG11835	Up_Sustained	233.941	304.437	288.015	580.037	552.565	461.44	0.785	0.887	0.769	0.699	0.00649	0.17	0.747	0.485
FBgn0051436	CG31436	Up_Sustained	613.109	515.561	596.344	1782.89	955.426	955.426	0.783	0.878	0.769	0.702	0.00774	0.18	0.759	0.49
FBgn0037379	CG10979	Up_Sustained	315.173	430.539	439.586	955.426	661.685	670.921	0.775	1.21	0.483	0.634	5.51e-09	7.36e-07	0.507	0.0882
FBgn0052054	CG32054	Up_Sustained	621.668	533.742	592.224	1260.69	1097.5	1097.5	0.775	0.496	0.919	0.909	0.000416	0.364	0.162	0.119
FBgn0035169	CG13890	Up_Sustained	458.253	421.679	448.822	1097.5	749.612	770.686	0.773	0.732	0.747	0.839	7.93e-06	0.0671	0.181	0.0602
FBgn0053207	pxb	Up_Sustained	52.7098	77.1717	49.5221	134.364	101.829	101.125	0.768	0.954	0.399	0.953	0.00094	0.0538	1	0.119
FBgn0283509	Phm	Up_Sustained	2048	2194.99	2194.99	5042.77	3821.7	3565.78	0.757	0.859	0.656	0.755	3.08e-17	5.42e-07	0.00143	9.46e-05
FBgn0050026	CG30026	Up_Sustained	83.2859	96.3358	63.1189	202.251	140.07	112.986	0.755	0.969	0.425	0.872	0.0033	0.072	1	0.25
FBgn0037750	Whamy	Up_Sustained	192.672	183.546	221.322	451.944	335.461	359.538	0.745	0.732	0.76	0.744	2.71e-05	0.0721	0.183	0.135
FBgn0036993	CG5910	Up_Sustained	689.784	572.051	600.491	1351.18	1024	1097.5	0.736	0.493	0.748	0.967	3.33e-06	0.219	0.101	0.00642
FBgn0262717	Skeletor	Up_Sustained	530.056	544.958	382.681	1176.27	809.002	719.076	0.729	0.741	0.479	0.967	1.87e-05	0.0529	0.798	0.0138
FBgn0265575	yin	Up_Sustained	1002.93	968.763	1097.5	2521.38	1782.89	1663.49	0.728	0.837	0.784	0.564	0.00097	0.0865	0.358	0.483
FBgn0266719	stac	Up_Sustained	596.344	552.565	670.921	1663.49	916.506	975.501	0.72	1.03	0.565	0.57	1.13e-07	5.39e-05	0.257	0.164
FBgn0038830	CG17272	Up_Sustained	776.047	724.077	843.357	1552.09	1448.15	1351.18	0.719	0.577	0.858	0.721	3.67e-06	0.132	0.0231	0.0832
FBgn0262035	CG42846	Up_Sustained	129.787	164.279	166.572	382.681	319.573	203.657	0.716	1.08	0.769	0.295	0.00222	0.0179	0.459	0.822
FBgn0038071	Dtg	Up_Sustained	83.8652	71.0124	81.5719	182.278	100.427	164.279	0.711	0.698	0.42	1.01	0.00841	0.242	1	0.131
FBgn0030048	CG12112	Up_Sustained	124.5	101.829	138.141	286.026	176.069	210.839	0.707	0.831	0.646	0.644	0.000354	0.0497	0.559	0.308
FBgn0001233	Hsp83	Up_Sustained	28526.2	32768	30573.6	65536	53231.8	46341	0.706	0.806	0.632	0.679	3.59e-05	0.028	0.375	0.172
FBgn0039075	CG4393	Up_Sustained	326.288	349.706	362.039	704.277	592.224	604.668	0.706	0.706	0.638	0.775	3.4e-09	0.00504	0.0483	0.00448
FBgn0015222	Fer1HCH	Up_Sustained	23170.5	24833.5	23170.5	49667	43237.6	37640.5	0.705	0.677	0.688	0.749	3.6e-07	0.0279	0.0711	0.0301
FBgn0029766	CG15784	Up_Sustained	1097.5	929.3	1097.5	2194.99	2048	1552.09	0.697	0.571	0.992	0.529	0.000374	0.227	0.033	0.458
FBgn0051004	mesh	Up_Sustained	2896.31	3104.19	3326.99	6208.38	5042.77	5792.62	0.696	0.608	0.614	0.865	3.53e-05	0.136	0.395	0.0352
FBgn0040735	CG16836	Up_Sustained	3565.78	3821.7	2521.38	7131.55	7131.55	4389.98	0.695	0.543	0.744	0.797	0.00031	0.244	0.256	0.122
FBgn0266599	Hsc70-4	Up_Sustained	32768	37640.5	37640.5	65536	65536	61147.3	0.695	0.65	0.688	0.747	1.63e-05	0.0856	0.183	0.0792
FBgn0034742	CG4294	Up_Sustained	306.555	308.687	359.538	843.357	552.565	481.036	0.693	1.03	0.639	0.406	0.00199	0.0188	0.697	0.679
FBgn0036332	CG11261	Up_Sustained	58.4852	65.7993	92.4115	144.007	143.013	121.938	0.693	0.894	0.791	0.395	0.00136	0.0529	0.295	0.676
FBgn0262937	Rabex-5	Up_Sustained	786.88	652.575	604.668	1552.09	1176.27	1024	0.689	0.531	0.713	0.823	7.85e-05	0.217	0.214	0.063
FBgn0032429	CG5446	Up_Sustained	202.251	282.088	233.941	556.408	433.534	333.144	0.677	1.05	0.482	0.496	3.47e-07	1.67e-05	0.464	0.258
FBgn0036766	CG5506	Up_Sustained	4705.07	3326.99	3326.99	10085.5	6653.97	5404.7	0.676	0.354	0.875	0.8	0.0394	0.645	0.65	0.428
FBgn0027496	epsilonCOP	Up_Sustained	3821.7	3565.78	3104.19	8779.97	6653.97	5042.77	0.671	0.6	0.77	0.644	0.0225	0.363	0.714	0.521
FBgn0033740	dgt5	Up_Sustained	14.1232	17.2677	16.7955	30.91	29.0406	27.2843	0.667	0.729	0.624	0.648	0.027	0.273	0.895	0.522
FBgn0003719	tld	Up_Sustained	43.4113	42.5179	54.1917	97.0059	77.1717	81.0084	0.664	0.629	0.737	0.626	0.016	0.301	0.714	0.502
FBgn0003969	vap	Up_Sustained	724.077	776.047	699.413	1782.89	1176.27	1097.5	0.66	0.851	0.472	0.657	9.75e-08	0.000379	0.395	0.0382
FBgn0033051	Strica	Up_Sustained	76.6386	92.4115	97.6806	224.411	153.277	121.938	0.654	1.15	0.541	0.272	0.00417	0.00619	0.863	0.835
FBgn0031318	CG4887	Up_Sustained	519.147	592.224	675.588	1260.69	910.175	1016.93	0.653	0.853	0.488	0.617	7.33e-06	0.00322	0.569	0.135
FBgn0013987	MAPk-Ak2	Up_Sustained	1176.27	1351.18	1176.27	2896.31	2048	1663.49	0.65	0.918	0.471	0.56	2.93e-11	3.89e-07	0.126	0.0247
FBgn0031571	bark	Up_Sustained	1024	982.286	1176.27	2352.53	1663.49	1663.49	0.647	0.77	0.644	0.527	1.87e-08	0.000708	0.0284	0.11
FBgn0033875	CG6357	Up_Sustained	1097.5	1552.09	1552.09	2896.31	2194.99	2352.53	0.641	0.967	0.392	0.565	0.0144	0.067	1	0.541
FBgn0034025	Pgant1	Up_Sustained	448.822	471.136	471.136	1097.5	630.346	744.434	0.638	0.917	0.296	0.7	9.43e-07	0.000165	0.968	0.0299
FBgn0045823	vsg	Up_Sustained	1782.89	2521.38	2194.99	4705.07	3565.78	3326.99	0.636	1	0.37	0.536	5.05e-06	9.96e-05	0.861	0.207
FBgn0029507	Tsp42Ed	Up_Sustained	643.591	734.185	831.746	1351.18	1260.69	1176.27	0.626	0.691	0.617	0.571	1.32e-05	0.0257	0.181	0.176
FBgn0036813	Atg3	Up_Sustained	1260.69	1260.69	1176.27	2702.35	1910.85	1663.49	0.62	0.711	0.589	0.56	2.57e-05	0.0237	0.256	0.205
FBgn0000339	cni	Up_Sustained	1663.49	1351.18	1351.18	3326.99	2352.53	2194.99	0.613	0.441	0.64	0.756	0.0156	0.45	0.768	0.301
FBgn0029525	CG18273	Up_Sustained	843.357	685.019	803.414	1782.89	1176.27	1176.27	0.612	0.577	0.701	0.558	0.00634	0.255	0.5	0.469
FBgn0035094	CG9380	Up_Sustained	942.272	1024	1097.5	2048	1552.09	1782.89	0.61	0.691	0.408	0.731	1.96e-06	0.0104	0.673	0.0157
FBgn0010333	Rac1	Up_Sustained	276.282	390.722	344.892	765.363	533.742	484.382	0.608	1.03	0.315	0.482	0.00282	0.00693	1	0.51
FBgn0032805	CG10337	Up_Sustained	324.034	298.172	310.834	613.109	491.143	497.999	0.601	0.526	0.58	0.697	0.0011	0.225	0.56	0.169
FBgn0052537	CG32537	Up_Sustained	471.136	481.036	464.65	1024	714.109	699.413	0.6	0.691	0.45	0.66	0.0149	0.202	0.991	0.396
FBgn0039673	CG7568	Up_Sustained	77.1717	125.366	136.239	238.856	171.255	168.897	0.596	1.22	0.293	0.276	0.0267	0.0111	1	0.853
FBgn0052536	CG32536	Up_Sustained	330.842	319.573	296.112	680.287	491.143	445.722	0.593	0.619	0.521	0.641	0.0194	0.264	0.928	0.427
FBgn0027280	l(1)G0193	Up_Sustained	2194.99	2194.99	2352.53	4705.07	3326.99	3326.99	0.591	0.677	0.529	0.568	1.55e-08	0.00129	0.0711	0.035
FBgn0025827	CG6421	Up_Sustained	661.685	621.668	734.185	1351.18	1260.69	897.644	0.589	0.485	0.958	0.326	0.0102	0.357	0.0884	0.766
FBgn0043799	CG31381	Up_Sustained	76.6386	73.5167	82.7106	168.897	116.97	116.97	0.588	0.684	0.525	0.554	0.00527	0.136	0.827	0.427
FBgn0053971	Ir62a	Up_Sustained	35.5062	42.5179	73.5167	103.25	77.7085	75.0614	0.578	1.06	0.633	0.0467	0.0241	0.0289	0.785	0.986
FBgn0011766	E2f1	Up_Sustained	484.382	680.287	596.344	1097.5	891.444	948.826	0.57	0.741	0.279	0.691	2.44e-06	0.00201	0.961	0.0151
FBgn0263106	DnaJ-1	Up_Sustained	2896.31	2702.35	2896.31	5792.62	4096	4096	0.567	0.696	0.469	0.537	1.48e-08	0.000379	0.137	0.038
FBgn0036333	MICAL-like	Up_Sustained	315.173	310.834	372.217	689.784	497.999	494.559	0.565	0.707	0.541	0.445	5.74e-06	0.00479	0.181	0.269
FBgn0003231	ref(2)P	Up_Sustained	2521.38	3821.7	3326.99	6208.38	4705.07	5042.77	0.559	0.838	0.246	0.594	0.00451	0.0319	1	0.328
FBgn0029506	Tsp42Ee	Up_Sustained	1663.49	2194.99	2352.53	3821.7	3104.19	3104.19	0.555	0.772	0.458	0.436	0.000116	0.00723	0.613	0.387
FBgn0014020	Rho1	Up_Sustained	1448.15	2194.99	2048	3821.7	2896.31	2702.35	0.551	0.908	0.265	0.48	0.0182	0.0447	1	0.562
FBgn0000043	Act42A	Up_Sustained	2194.99	3104.19	3104.19	5792.62	4389.98	3821.7	0.547	0.884	0.402	0.355	0.00674	0.0226	0.968	0.678
FBgn0030109	CG12121	Up_Sustained	639.145	754.826	792.353	1552.09	1024	1097.5	0.544	0.832	0.334	0.466	0.000104	0.00181	0.907	0.309
FBgn0028894	GMF	Up_Sustained	135.298	200.854	195.361	340.144	257.781	263.197	0.537	0.918	0.242	0.451	0.00572	0.0121	1	0.509
FBgn0011742	Arp2	Up_Sustained	826.001	968.763	955.426	1663.49	1552.09	1260.69	0.531	0.644	0.494	0.455	1.31e-06	0.00371	0.147	0.164
FBgn0026415	Idgf4	Up_Sustained	8192	8779.97	8779.97	15286.8	14263.1	12416.8	0.522	0.485	0.599	0.481	6.66e-08	0.0243	0.00787	0.0624
FBgn0039016	Dcr-1	Up_Sustained	648.067	724.077	704.277	1351.18	975.501	1024	0.509	0.603	0.316	0.608	1.53e-08	0.000694	0.559	0.00224
FBgn0036134	FoxK	Up_Sustained	165.421	218.275	198.088	388.023	286.026	266.871	0.498	0.833	0.25	0.413	0.00433	0.0115	1	0.508
FBgn0030734	CG9911	Up_Sustained	1176.27	1448.15	1448.15	2521.38	2048	2048	0.493	0.683	0.354	0.442	3.56e-08	5.19e-05	0.35	0.0664
FBgn0024352	Stip1	Up_Sustained	786.88	1002.93	1024	1663.49	1260.69	1448.15	0.483	0.654	0.252	0.544	0.000377	0.0183	1	0.142
FBgn0001404	egh	Up_Sustained	648.067	849.223	879.171	1552.09	1097.5	1097.5	0.465	0.806	0.269	0.32	3.66e-06	8.74e-06	0.86	0.37
FBgn0011570	cpb	Up_Sustained	374.806	455.087	445.722	765.363	621.668	592.224	0.46	0.652	0.305	0.423	0.00193	0.029	0.968	0.392
FBgn0262579	Ect4	Up_Sustained	5404.7	6653.97	6208.38	11585.2	8192	8192	0.452	0.689	0.212	0.455	0.00999	0.0476	1	0.421
FBgn0038588	CG7156	Up_Sustained	312.996	359.538	377.413	639.145	504.951	458.253	0.439	0.621	0.379	0.317	0.00126	0.0226	0.747	0.538
FBgn0039234	Nct	Up_Sustained	270.597	398.932	382.681	600.491	533.742	467.882	0.43	0.712	0.273	0.304	0.0195	0.0465	1	0.69
FBgn0046763	CG17278	Up_Sustained	324.034	413.001	278.204	600.491	467.882	445.722	0.416	0.476	0.0681	0.703	0.00616	0.157	1	0.0381
FBgn0013272	Gp150	Up_Sustained	7643.41	10085.5	9410.14	16384	12416.8	11585.2	0.41	0.699	0.188	0.343	0.0123	0.0234	1	0.56
FBgn0020510	Abi	Up_Sustained	364.557	588.134	519.147	776.047	630.346	621.668	0.3	0.665	-0.0221	0.257	0.0686	0.0207	1	0.688
FBgn0036614	Golgin104	Up_Sustained	111.43	240.518	196.72	274.374	237.207	216.767	0.294	0.857	-0.123	0.147	0.272	0.0485	1	0.932
FBgn0037241	CG14646	Up_Sustained	158.683	222.861	221.322	312.996	238.856	265.028	0.289	0.596	-0.00915	0.28	0.068	0.0374	1	0.618
FBgn0052368	CG32368	Up_Late	1260.69	1552.09	1552.09	10085.5	14263.1	14263.1	2.83	2.41	2.83	3.25	8.54e-23	2.65e-05	2.35e-06	8.14e-09
FBgn0053983	obst-H	Up_Late	3.03143	1.8302	4.69134	17.5087	28.443	27.0958	2.54	1.74	3.2	2.68	0.000456	0.33	0.119	0.185
FBgn0262007	CG42825	Up_Late	2352.53	1782.89	1782.89	15286.8	14263.1	16384	2.45	1.38	2.7	3.27	2.33e-07	0.264	0.0204	0.00131
FBgn0036411	Sox21a	Up_Late	2.78949	4.82323	4.37717	24.0839	16.6795	41.6429	2.14	2.58	1.07	2.77	0.00613	0.152	1	0.159
FBgn0031910	CG15818	Up_Late	53.4456	60.1295	65.7993	306.555	256	300.246	2.11	2.17	1.75	2.42	1.82e-09	0.00294	0.0884	0.00186
FBgn0037562	CG11671	Up_Late	321.795	321.795	298.172	1260.69	1552.09	1782.89	2.1	1.52	2.06	2.74	8.37e-10	0.0697	0.0153	0.000128
FBgn0053926	CG33926	Up_Late	6208.38	6208.38	6653.97	30573.6	37640.5	35119.9	2.1	1.56	2.35	2.4	1.48e-10	0.0457	0.00129	0.000897
FBgn0051901	Mur29B	Up_Late	105.42	250.732	224.411	814.629	867.067	1097.5	2.05	2.51	1.44	2.2	1.37e-06	0.00359	0.566	0.0382
FBgn0262366	CG43064	Up_Late	198.088	186.108	179.769	1024	879.171	1024	2.04	1.84	1.74	2.52	7.24e-12	0.00331	0.0217	4e-05
FBgn0036320	CG10943	Up_Late	34.0598	77.7085	76.6386	300.246	310.834	312.996	2.03	2.8	1.5	1.8	0.000101	0.00838	0.753	0.274
FBgn0262541	CG43095	Up_Late	12.295	13.0864	6.32033	67.6492	54.5686	63.1189	2	2.11	1.76	2.13	1.01e-05	0.035	0.314	0.0723
FBgn0051832	CG31832	Up_Late	10.1965	12.996	28.84	25.4572	78.7932	94.3532	1.94	1.42	2.54	1.85	0.0141	0.438	0.396	0.484
FBgn0038160	CG9759	Up_Late	1.28521	6.32033	6.9163	15.6707	18.8959	11.1579	1.69	2.89	1.7	0.473	0.00769	0.0388	0.632	0.912
FBgn0052107	CG32107	Up_Late	44.6318	68.1197	62.6829	225.972	203.657	222.861	1.68	1.95	1.34	1.77	1.27e-06	0.0076	0.352	0.0437
FBgn0263322	CG43403	Up_Late	2.86791	6.45313	11.5514	14.2215	13.0864	43.1115	1.6	1.38	1.37	2.07	0.0443	0.447	0.996	0.354
FBgn0033541	CG12934	Up_Late	25.6342	8.87656	15.5625	62.6829	54.5686	69.0706	1.53	0.99	1.71	1.89	4.27e-05	0.282	0.127	0.038
FBgn0032286	CG7300	Up_Late	634.73	666.287	1097.5	2702.35	2048	2702.35	1.43	1.46	1.45	1.37	5.06e-07	0.0186	0.0559	0.0714
FBgn0283440	solo	Up_Late	0.5	3.70635	10.1965	6.1475	6.86852	3.13834	1.43	4.58	0.622	-0.913	0.172	0.0447	1	0.81
FBgn0264775	CG44013	Up_Late	130.69	122.786	212.306	235.568	377.413	867.067	1.41	0.465	1.5	2.25	0.00351	0.711	0.529	0.0378
FBgn0037463	djl	Up_Late	3.94493	26.5382	50.5626	84.4485	53.4456	66.257	1.4	3.45	0.505	0.258	0.0864	0.0209	1	0.975
FBgn0050098	CG30098	Up_Late	14.3204	16.4498	19.5622	28.6408	49.5221	88.647	1.38	0.575	1.3	2.26	8.67e-06	0.511	0.197	0.000146
FBgn0085265	CG34236	Up_Late	55.7152	58.0812	60.1295	116.162	160.898	237.207	1.35	0.551	1.39	2.09	5.31e-05	0.539	0.193	0.00283
FBgn0034293	CG14495	Up_Late	153.277	160.898	142.025	396.177	396.177	548.748	1.34	0.736	1.17	2.1	1.3e-06	0.304	0.21	0.000165
FBgn0036110	Cpr67Fb	Up_Late	124.5	96.3358	182.278	247.28	259.574	491.143	1.34	0.59	1.67	1.76	0.0488	0.714	0.753	0.38
FBgn0036750	CG6034	Up_Late	19.5622	36.0019	85.0359	39.9466	76.1093	190.019	1.28	0.973	1.53	1.33	0.0494	0.51	0.787	0.533
FBgn0040257	Ugt86Dc	Up_Late	56.1028	56.1028	49.5221	152.219	205.074	177.294	1.28	1.08	1.12	1.64	0.000888	0.236	0.68	0.095
FBgn0036575	CG5157	Up_Late	59.7141	73.0089	91.1392	219.793	221.322	205.074	1.24	1.44	1.08	1.21	1.07e-05	0.0166	0.335	0.123
FBgn0040993	CG17325	Up_Late	1097.5	1448.15	2194.99	2194.99	4096	5042.77	1.21	0.875	1.48	1.28	0.00189	0.35	0.239	0.27
FBgn0259201	CG42305	Up_Late	1097.5	1448.15	2194.99	2194.99	4096	5042.77	1.21	0.875	1.48	1.28	0.00189	0.35	0.239	0.27
FBgn0034294	Muc55B	Up_Late	20.393	28.84	20.393	53.8174	49.8665	64.8934	1.09	0.983	0.52	1.77	1e-06	0.0643	0.933	9.46e-05
FBgn0038199	CCHa1	Up_Late	37.7918	30.6965	42.2243	64.8934	84.4485	136.239	1.09	0.383	1.07	1.81	4.13e-05	0.602	0.251	0.000542
FBgn0038701	CG18493	Up_Late	6208.38	6653.97	6208.38	14263.1	18820.3	16384	1.07	0.377	1.42	1.42	0.000619	0.652	0.0803	0.0637
FBgn0039203	CG13618	Up_Late	259.574	337.794	333.144	719.076	552.565	749.612	1.07	1.19	0.676	1.36	0.00125	0.113	0.982	0.113
FBgn0035112	CG13877	Up_Late	173.645	265.028	227.544	398.932	621.668	504.951	1.06	0.852	1.13	1.19	1.17e-09	0.0363	0.00498	0.00207
FBgn0034318	CG14500	Up_Late	2048	2702.35	2194.99	5404.7	5792.62	6208.38	1.05	0.71	0.947	1.48	7.65e-06	0.229	0.251	0.0034
FBgn0035661	CG10477	Up_Late	1552.09	1024	1552.09	2194.99	2194.99	5042.77	0.963	0.152	1.03	1.71	4.76e-05	0.832	0.151	0.000275
FBgn0038914	fit	Up_Late	164.279	436.549	541.193	382.681	1351.18	544.958	0.956	1.33	1.5	0.0391	0.0351	0.163	0.286	0.995
FBgn0054005	CG34005	Up_Late	41.6429	22.7848	25.2813	54.5686	58.892	77.7085	0.955	-0.0865	1.2	1.75	0.00294	0.926	0.256	0.008
FBgn0051634	Oatp26F	Up_Late	14.1232	16.9123	14.5203	28.0514	34.7755	35.261	0.947	0.592	0.785	1.46	0.0128	0.52	0.915	0.11
FBgn0034289	CG10910	Up_Late	91.7731	245.572	164.279	235.568	404.501	374.806	0.92	0.905	0.612	1.24	0.0483	0.371	1	0.354
FBgn0035583	CG13704	Up_Late	62.6829	98.36	83.8652	186.108	143.013	191.341	0.916	1.18	0.439	1.13	0.00512	0.0939	1	0.199
FBgn0262580	CG43120	Up_Late	95.6704	122.786	164.279	237.207	230.72	312.996	0.908	1.02	0.746	0.962	0.00498	0.164	0.875	0.334
FBgn0039298	to	Up_Late	760.076	879.171	2896.31	1097.5	1552.09	10809.4	0.903	0.117	0.804	1.79	0.0275	0.918	0.95	0.0381
FBgn0033301	CG12780	Up_Late	410.148	398.932	477.713	625.992	1016.93	1097.5	0.898	0.201	1.17	1.32	4.35e-05	0.752	0.0269	0.00544
FBgn0039818	CG11318	Up_Late	103.25	143.013	144.007	254.232	259.574	296.112	0.889	0.862	0.776	1.03	1.12e-05	0.0674	0.335	0.0382
FBgn0035663	CG6462	Up_Late	77.1717	70.5219	89.8845	164.279	153.277	196.72	0.888	0.506	1.03	1.13	0.00802	0.532	0.529	0.207
FBgn0034292	CG5767	Up_Late	39.3966	98.36	104.691	129.787	157.586	222.861	0.859	1.09	0.525	0.959	0.0351	0.214	1	0.453
FBgn0085261	CG34232	Up_Late	48.5029	68.1197	91.1392	138.141	92.4115	192.672	0.851	1.02	0.377	1.16	0.002	0.0939	1	0.0792
FBgn0003944	Ubx	Up_Late	49.8665	112.206	116.162	174.853	158.683	188.706	0.838	1.41	0.425	0.682	0.00324	0.0105	1	0.496
FBgn0039413	CG14556	Up_Late	12.5533	75.5835	51.9842	83.2859	77.1717	65.7993	0.832	2.32	-0.0672	0.242	0.0873	0.00498	1	0.95
FBgn0032087	CG9568	Up_Late	1176.27	1260.69	1663.49	2702.35	2194.99	3326.99	0.829	0.679	0.747	1.06	0.000271	0.219	0.533	0.0602
FBgn0040060	yip7	Up_Late	11585.2	15286.8	23170.5	21618.8	32768	46341	0.811	0.461	0.886	1.08	0.00337	0.498	0.492	0.122
FBgn0264750	CG44008	Up_Late	2194.99	2521.38	2521.38	4705.07	5404.7	4389.98	0.809	0.62	0.931	0.876	1.02e-06	0.132	0.021	0.0352
FBgn0250815	Jon65Aiv	Up_Late	20171.1	28526.2	32768	35119.9	53231.8	70239.7	0.803	0.433	0.773	1.2	0.00221	0.51	0.647	0.0483
FBgn0259229	CG42329	Up_Late	38.5859	40.2244	121.095	162.017	71.5064	135.298	0.791	1.49	0.678	0.207	9.04e-05	3.23e-05	0.602	0.871
FBgn0027109	NPF	Up_Late	49.5221	59.7141	77.7085	81.0084	121.095	156.498	0.761	0.365	0.907	1.01	0.0117	0.626	0.529	0.193
FBgn0029990	CG2233	Up_Late	26615.9	32768	37640.5	57052.4	65536	65536	0.757	0.59	0.817	0.862	2.52e-05	0.186	0.115	0.0602
FBgn0033659	Damm	Up_Late	382.681	335.461	388.023	770.686	548.748	760.076	0.752	0.584	0.631	1.04	0.00482	0.349	0.863	0.12
FBgn0051664	CG31664	Up_Late	47.8352	71.0124	74.028	101.125	97.6806	140.07	0.744	0.853	0.427	0.951	0.042	0.274	1	0.375
FBgn0032235	CG5096	Up_Late	1176.27	1024	1351.18	2194.99	1910.85	2521.38	0.74	0.472	0.772	0.975	0.00128	0.401	0.442	0.0904
FBgn0010395	Itgbn	Up_Late	184.823	209.383	270.597	430.539	367.093	448.822	0.734	0.837	0.608	0.756	0.00109	0.0939	0.777	0.259
FBgn0002856	Acp26Ab	Up_Late	317.365	596.344	770.686	685.019	916.506	1351.18	0.732	0.769	0.545	0.883	0.0226	0.274	1	0.357
FBgn0054002	CG34002	Up_Late	171.255	284.05	342.509	374.806	398.932	600.491	0.715	0.82	0.484	0.841	0.019	0.219	1	0.358
FBgn0259748	CG42397	Up_Late	352.139	433.534	369.646	576.03	694.581	744.434	0.699	0.385	0.61	1.1	0.00278	0.507	0.787	0.0378
FBgn0035434	Drsl5	Up_Late	885.286	1176.27	1552.09	1663.49	2194.99	2521.38	0.69	0.522	0.773	0.776	0.0212	0.447	0.735	0.405
FBgn0015336	CG15865	Up_Late	218.275	216.767	237.207	344.892	380.038	467.882	0.67	0.254	0.717	1.04	0.00119	0.637	0.39	0.0247
FBgn0039023	CG4723	Up_Late	548.748	643.591	634.73	849.223	1260.69	1176.27	0.669	0.227	0.868	0.913	5.02e-16	0.331	1.43e-07	8.14e-09
FBgn0035343	CG16762	Up_Late	1097.5	1009.9	962.071	1097.5	2896.31	1782.89	0.661	-0.376	1.46	0.903	0.00034	0.422	2.04e-05	0.0396
FBgn0052379	CG32379	Up_Late	50.9143	41.6429	66.257	103.968	96.3358	94.3532	0.657	0.395	1.03	0.547	0.0225	0.557	0.237	0.61
FBgn0034758	CG13510	Up_Late	109.137	182.278	199.466	270.597	265.028	315.173	0.652	0.879	0.426	0.65	0.0148	0.123	1	0.46
FBgn0034759	CG13511	Up_Late	109.137	182.278	199.466	270.597	265.028	315.173	0.652	0.879	0.426	0.65	0.0148	0.123	1	0.46
FBgn0260767	CG42565	Up_Late	109.137	182.278	199.466	270.597	265.028	315.173	0.652	0.879	0.426	0.65	0.0148	0.123	1	0.46
FBgn0033873	CG6337	Up_Late	694.581	537.455	564.175	968.763	1176.27	1016.93	0.651	0.0317	1.02	0.898	0.00283	0.964	0.0438	0.0969
FBgn0085244	CG34215	Up_Late	205.074	257.781	232.325	396.177	445.722	369.646	0.644	0.543	0.671	0.717	3.7e-05	0.157	0.166	0.0792
FBgn0038533	CG7523	Up_Late	643.591	685.019	714.109	1097.5	1176.27	1260.69	0.64	0.398	0.677	0.845	1.03e-08	0.173	0.012	0.000311
FBgn0031579	CG15422	Up_Late	190.019	230.72	212.306	357.054	362.039	377.413	0.634	0.516	0.512	0.873	0.00223	0.291	0.848	0.0865
FBgn0026199	myo	Up_Late	526.394	814.629	897.644	1448.15	1176.27	1351.18	0.631	0.976	0.37	0.547	0.0343	0.105	1	0.62
FBgn0267428	CG45781	Up_Late	36.7583	51.2685	67.1819	82.1393	88.647	101.829	0.628	0.635	0.667	0.584	0.0361	0.339	0.861	0.568
FBgn0030057	Ppt1	Up_Late	249	274.374	268.727	471.136	474.413	433.534	0.626	0.482	0.668	0.727	3.74e-05	0.203	0.141	0.0602
FBgn0085224	CG34195	Up_Late	35.261	37.014	51.6251	71.5064	69.551	77.1717	0.623	0.548	0.701	0.619	0.00947	0.323	0.602	0.412
FBgn0036945	Ssk	Up_Late	2702.35	2521.38	2521.38	4389.98	4389.98	5042.77	0.617	0.146	0.679	1.03	0.00552	0.81	0.537	0.0381
FBgn0037563	CG11672	Up_Late	968.763	770.686	820.296	1260.69	1663.49	1552.09	0.617	-0.0689	1	0.919	0.000153	0.89	0.00385	0.0109
FBgn0262563	CG43103	Up_Late	891.444	1009.9	989.119	1663.49	1663.49	1552.09	0.617	0.432	0.603	0.815	0.000239	0.297	0.379	0.0437
FBgn0085232	CG34203	Up_Late	129.787	109.896	192.672	233.941	206.5	288.015	0.607	0.453	0.744	0.625	0.0486	0.512	0.77	0.543
FBgn0053460	CG33460	Up_Late	159.786	168.897	141.044	270.597	272.479	247.28	0.593	0.339	0.599	0.839	6.89e-07	0.27	0.0599	0.00103
FBgn0038353	CG5399	Up_Late	2521.38	1910.85	2521.38	4096	3326.99	4096	0.588	0.333	0.649	0.783	0.00688	0.529	0.569	0.172
FBgn0031970	CG7227	Up_Late	326.288	455.087	357.054	364.557	885.286	739.292	0.558	-0.226	0.824	1.07	0.0062	0.662	0.126	0.00892
FBgn0259140	CG42255	Up_Late	1097.5	1448.15	1351.18	1663.49	2048	2702.35	0.557	0.163	0.448	1.06	0.000274	0.698	0.718	0.000356
FBgn0037065	CG12974	Up_Late	837.532	831.746	922.88	1260.69	1260.69	1663.49	0.549	0.187	0.516	0.943	0.00887	0.727	0.821	0.0409
FBgn0035025	uri	Up_Late	36.0019	53.8174	75.5835	89.2636	76.6386	92.4115	0.541	0.982	0.338	0.304	0.0148	0.0216	1	0.763
FBgn0035414	CG14965	Up_Late	12.2101	37.014	29.446	40.7859	38.8542	36.5044	0.534	1.45	-0.127	0.284	0.132	0.0231	1	0.88
FBgn0043841	vir-1	Up_Late	10809.4	12416.8	13307.9	15286.8	20171.1	24833.5	0.523	0.0487	0.592	0.928	0.000432	0.915	0.21	0.00198
FBgn0030040	CG15347	Up_Late	1782.89	1782.89	1910.85	2521.38	2896.31	3326.99	0.522	0.0909	0.58	0.897	0.00165	0.848	0.367	0.0105
FBgn0034398	CG15098	Up_Late	6653.97	5404.7	6653.97	10085.5	9410.14	10085.5	0.506	0.195	0.683	0.64	9.35e-06	0.53	0.00819	0.016
FBgn0028518	CG18480	Up_Late	206.5	268.727	298.172	359.538	377.413	484.382	0.498	0.397	0.375	0.723	0.000288	0.237	0.796	0.0191
FBgn0034312	CG10916	Up_Late	319.573	308.687	347.291	512	515.561	512	0.492	0.252	0.609	0.614	4e-05	0.419	0.0432	0.035
FBgn0032435	Oatp33Eb	Up_Late	685.019	704.277	770.686	1024	1024	1260.69	0.49	0.193	0.481	0.794	0.00477	0.661	0.703	0.041
FBgn0262539	CG43093	Up_Late	344.892	564.175	729.114	781.445	786.88	910.175	0.485	0.768	0.359	0.327	0.00317	0.0159	0.92	0.618
FBgn0038201	PK1-R	Up_Late	68.1197	66.257	56.8859	103.968	86.8227	109.137	0.482	0.206	0.263	0.979	0.0347	0.704	1	0.041
FBgn0031491	alpha4GT1	Up_Late	564.175	634.73	657.114	897.644	1024	968.763	0.474	0.238	0.6	0.583	4.12e-05	0.431	0.034	0.0382
FBgn0053533	lectin-37Db	Up_Late	1663.49	2194.99	1910.85	2521.38	3326.99	3104.19	0.46	0.158	0.477	0.745	0.00424	0.704	0.602	0.0385
FBgn0037185	CG11367	Up_Late	147.033	205.074	249	317.365	259.574	315.173	0.447	0.708	0.27	0.362	0.00251	0.0141	1	0.485
FBgn0063923	Kaz1-ORFB	Up_Late	393.44	396.177	436.549	533.742	652.575	630.346	0.408	0.0578	0.601	0.565	0.000604	0.868	0.0304	0.0437
FBgn0031248	CG11912	Up_Late	471.136	675.588	455.087	330.842	1024	1260.69	0.364	-0.876	0.511	1.46	0.0663	0.00946	0.651	7.07e-07
FBgn0040850	CG15210	Up_Late	393.44	436.549	364.557	519.147	596.344	556.408	0.318	-0.042	0.355	0.642	0.021	0.912	0.735	0.0247
FBgn0028375	heix	Up_Late	230.72	340.144	433.534	464.65	433.534	455.087	0.311	0.608	0.227	0.0979	0.0314	0.0219	1	0.926
FBgn0259236	comm3	Up_Late	306.555	342.509	286.026	455.087	404.501	433.534	0.309	0.168	0.122	0.638	0.0098	0.56	1	0.00706
FBgn0032042	CG13398	Up_Late	148.056	270.597	278.204	317.365	263.197	310.834	0.237	0.689	-0.157	0.18	0.198	0.0216	1	0.832
FBgn0038466	CG8907	Up_Late	1002.93	1024	1097.5	1260.69	1176.27	1663.49	0.175	-0.12	0.0536	0.592	0.295	0.723	1	0.0437
FBgn0086359	Invadolysin	Up_Late	1176.27	1176.27	1552.09	1448.15	1009.9	2702.35	0.14	-0.0927	-0.296	0.81	0.573	0.84	1	0.024
FBgn0000357	Cp18	Down_Early	5.50217	6.72717	85.6274	10.6295	10.2674	14.1232	-1.68	0.462	0.207	-5.69	0.262	0.893	1	0.025
FBgn0051089	CG31089	Down_Early	12.295	19.8353	16.6795	3.70635	5.16941	16.4498	-1.62	-2.5	-2.05	-0.329	0.00174	0.0284	0.193	0.932
FBgn0038718	CG17752	Down_Early	1351.18	1552.09	2048	396.177	765.363	1176.27	-1.39	-2.17	-1.19	-0.823	1.19e-18	4.78e-14	0.000977	0.0663
FBgn0024289	Sodh-1	Down_Early	8779.97	9410.14	8192	2521.38	7131.55	5042.77	-1.12	-2.1	-0.575	-0.698	0.000235	0.000107	1	0.566
FBgn0038717	CG17751	Down_Early	112.206	158.683	159.786	44.9422	99.0442	105.42	-1.07	-1.86	-0.726	-0.623	0.000505	0.00123	0.891	0.628
FBgn0039313	CG11892	Down_Early	4096	6653.97	8192	1260.69	4096	5792.62	-1.07	-1.97	-0.786	-0.461	1.84e-06	8.31e-07	0.516	0.662
FBgn0028430	He	Down_Early	27.6652	25.4572	17.8766	7.83536	13.6422	18.8959	-1.05	-2.3	-0.966	0.119	0.0254	0.00612	0.9	0.982
FBgn0035189	CG9119	Down_Early	3821.7	3821.7	3326.99	1176.27	2702.35	2702.35	-1.04	-2.07	-0.747	-0.3	1.05e-05	5.5e-07	0.658	0.843
FBgn0039312	CG10514	Down_Early	3565.78	5042.77	6208.38	1260.69	3326.99	4096	-1.04	-1.78	-0.731	-0.622	4.15e-07	1.72e-06	0.512	0.418
FBgn0025454	Cyp6g1	Down_Early	14263.1	17559.9	18820.3	5792.62	12416.8	12416.8	-0.977	-1.66	-0.717	-0.549	1.46e-08	8.89e-08	0.267	0.398
FBgn0038719	CG16727	Down_Early	195.361	237.207	380.038	71.5064	168.897	321.795	-0.974	-2.06	-0.579	-0.286	6.71e-05	1.79e-06	0.912	0.853
FBgn0262893	CG43248	Down_Early	18.7654	19.6983	23.2636	7.6211	12.6407	18.7654	-0.969	-1.79	-0.79	-0.325	0.0238	0.0385	0.982	0.907
FBgn0026755	Ugt37b1	Down_Early	212.306	263.197	421.679	103.968	171.255	282.088	-0.96	-1.54	-0.745	-0.598	3.56e-07	1.29e-05	0.324	0.374
FBgn0038257	smp-30	Down_Early	6653.97	8192	7131.55	2194.99	5404.7	6653.97	-0.957	-1.99	-0.744	-0.138	2.92e-05	5.64e-07	0.602	0.951
FBgn0042101	CG18744	Down_Early	36.0019	41.3553	84.4485	18.0009	41.0696	34.5353	-0.922	-1.25	-0.254	-1.26	0.000432	0.0288	1	0.0339
FBgn0053965	CG33965	Down_Early	158.683	294.067	296.112	94.3532	203.657	154.343	-0.902	-1.16	-0.628	-0.918	1.55e-05	0.00757	0.709	0.104
FBgn0035484	CG11594	Down_Early	7643.41	7643.41	8192	3104.19	5792.62	5792.62	-0.874	-1.65	-0.552	-0.42	2.88e-05	8.39e-06	0.848	0.661
FBgn0019928	Ser8	Down_Early	648.067	1663.49	2896.31	200.854	1176.27	3104.19	-0.864	-1.93	-0.735	0.0701	0.063	0.0166	1	0.988
FBgn0031428	CG9886	Down_Early	1782.89	1782.89	2048	744.434	1176.27	1782.89	-0.86	-1.69	-0.735	-0.156	2.06e-05	1.79e-06	0.411	0.93
FBgn0015570	alpha-Est2	Down_Early	724.077	982.286	1097.5	298.172	634.73	1002.93	-0.844	-1.69	-0.745	-0.0966	3.66e-06	1.52e-07	0.249	0.959
FBgn0263199	Galk	Down_Early	7643.41	7643.41	8192	2896.31	6653.97	7131.55	-0.799	-1.85	-0.357	-0.189	5.89e-05	4.71e-08	1	0.899
FBgn0033048	CG7881	Down_Early	484.382	537.455	604.668	219.793	413.001	508.463	-0.769	-1.57	-0.52	-0.22	0.00028	2.24e-05	0.874	0.877
FBgn0035781	CG8560	Down_Early	3565.78	4389.98	5404.7	2194.99	3104.19	3821.7	-0.766	-1.11	-0.702	-0.49	0.00411	0.0399	0.77	0.662
FBgn0030098	CG12057	Down_Early	1663.49	2352.53	3326.99	820.296	1782.89	2702.35	-0.762	-1.48	-0.519	-0.288	0.0129	0.00677	1	0.878
FBgn0001187	Hex-C	Down_Early	8779.97	9410.14	8779.97	3326.99	7131.55	8779.97	-0.745	-1.76	-0.483	0.00905	0.00108	3.12e-06	0.962	1
FBgn0038966	pinta	Down_Early	556.408	685.019	739.292	261.379	537.455	600.491	-0.74	-1.5	-0.453	-0.272	2.08e-09	8.09e-12	0.492	0.639
FBgn0033949	CG10131	Down_Early	504.951	576.03	522.758	263.197	471.136	396.177	-0.722	-1.36	-0.447	-0.357	0.000294	0.000122	0.939	0.706
FBgn0039777	Jon99Fii	Down_Early	7643.41	10085.5	14263.1	5042.77	6208.38	11585.2	-0.716	-1.01	-0.885	-0.25	0.0122	0.0856	0.476	0.892
FBgn0031517	CG15406	Down_Early	2352.53	3326.99	4096	1176.27	2352.53	3821.7	-0.704	-1.39	-0.643	-0.0757	0.000197	2.48e-05	0.492	0.975
FBgn0035949	CG13314	Down_Early	304.437	326.288	328.557	141.044	259.574	298.172	-0.702	-1.52	-0.465	-0.119	0.00945	0.000979	1	0.963
FBgn0015033	Cyp4d8	Down_Early	613.109	739.292	995.999	357.054	584.071	719.076	-0.701	-1.19	-0.454	-0.456	2.31e-06	1.13e-05	0.724	0.398
FBgn0035734	CG14823	Down_Early	461.44	487.751	786.88	310.834	347.291	541.193	-0.7	-1	-0.597	-0.498	7.49e-11	6.39e-07	0.0371	0.104
FBgn0033904	CG18327	Down_Early	657.114	689.784	704.277	357.054	484.382	630.346	-0.692	-1.3	-0.626	-0.153	0.000861	0.000438	0.641	0.929
FBgn0034883	Eglp2	Down_Early	643.591	885.286	831.746	388.023	625.992	648.067	-0.689	-1.1	-0.634	-0.332	0.000243	0.00194	0.492	0.711
FBgn0037975	CG3397	Down_Early	1097.5	1176.27	1097.5	572.051	1097.5	786.88	-0.668	-1.28	-0.307	-0.413	0.034	0.0251	1	0.782
FBgn0031522	CG3285	Down_Early	504.951	666.287	765.363	347.291	458.253	576.03	-0.662	-0.927	-0.663	-0.397	1.76e-06	0.000545	0.0894	0.451
FBgn0043791	phu	Down_Early	814.629	760.076	1351.18	526.394	413.001	1448.15	-0.639	-0.988	-1.03	0.107	0.0038	0.0218	0.0432	0.957
FBgn0027073	CG4302	Down_Early	2521.38	2352.53	2896.31	1260.69	2048	2521.38	-0.635	-1.4	-0.339	-0.161	1.67e-05	3.22e-08	0.948	0.874
FBgn0039872	salt	Down_Early	2702.35	2194.99	3326.99	1448.15	1782.89	3104.19	-0.623	-1.34	-0.458	-0.0739	3.24e-06	7.68e-09	0.546	0.955
FBgn0030148	CG3106	Down_Early	643.591	1176.27	1097.5	494.559	809.002	814.629	-0.619	-0.779	-0.639	-0.439	0.0143	0.155	0.768	0.671
FBgn0035779	CG8562	Down_Early	2521.38	3326.99	4389.98	1097.5	3326.99	3821.7	-0.619	-1.58	-0.173	-0.0996	0.00373	4.47e-06	1	0.961
FBgn0037684	Srr	Down_Early	982.286	995.999	1176.27	508.463	849.223	1024	-0.616	-1.34	-0.34	-0.169	0.000437	8.09e-06	1	0.89
FBgn0041194	Prat2	Down_Early	9410.14	8779.97	11585.2	5404.7	7131.55	10085.5	-0.616	-1.26	-0.436	-0.149	0.00135	0.000128	0.907	0.924
FBgn0028920	CG8997	Down_Early	5404.7	6653.97	8779.97	3821.7	5404.7	5404.7	-0.609	-0.829	-0.404	-0.594	0.00644	0.075	1	0.412
FBgn0035090	CG2736	Down_Early	2194.99	2702.35	3326.99	1260.69	1910.85	3104.19	-0.599	-1.19	-0.538	-0.0682	0.000119	1.29e-05	0.475	0.97
FBgn0035476	CG12766	Down_Early	155.417	141.044	219.793	91.1392	141.044	153.277	-0.596	-1.15	-0.194	-0.441	0.0389	0.0294	1	0.71
FBgn0011555	thetaTry	Down_Early	4096	5792.62	7643.41	3104.19	5404.7	5404.7	-0.587	-0.873	-0.368	-0.521	0.0308	0.117	1	0.601
FBgn0000406	Cyt-b5-r	Down_Early	21618.8	21618.8	23170.5	9410.14	18820.3	24833.5	-0.585	-1.58	-0.26	0.0913	0.00301	5.34e-07	1	0.962
FBgn0052191	CG32191	Down_Early	1097.5	1097.5	1176.27	515.561	975.501	1260.69	-0.584	-1.48	-0.345	0.0763	0.00422	7.64e-06	1	0.975
FBgn0011834	Ser6	Down_Early	233.941	272.479	280.139	155.417	215.269	238.856	-0.573	-1.04	-0.459	-0.223	0.00438	0.005	0.884	0.851
FBgn0026428	HDAC6	Down_Early	9410.14	10809.4	10085.5	6208.38	9410.14	8192	-0.552	-1.03	-0.367	-0.258	0.0106	0.00847	1	0.823
FBgn0053080	CG33080	Down_Early	4389.98	6208.38	5792.62	3326.99	4705.07	4705.07	-0.543	-0.809	-0.526	-0.296	0.00556	0.0385	0.744	0.75
FBgn0034885	Eglp4	Down_Early	3821.7	4389.98	5042.77	2896.31	3565.78	4096	-0.523	-0.862	-0.418	-0.288	0.000121	0.000616	0.662	0.623
FBgn0017448	CG2187	Down_Early	467.882	497.999	867.067	219.793	491.143	916.506	-0.521	-1.5	-0.146	0.0857	1.72e-05	2.25e-13	1	0.936
FBgn0038917	CG6678	Down_Early	182.278	232.325	229.126	139.102	160.898	207.937	-0.521	-0.812	-0.632	-0.118	0.00296	0.0187	0.284	0.933
FBgn0036551	CG17029	Down_Early	2048	2702.35	2702.35	1351.18	2352.53	2352.53	-0.52	-0.985	-0.329	-0.248	0.000224	7.89e-05	0.914	0.714
FBgn0035496	CG14990	Down_Early	608.874	729.114	680.287	401.707	568.1	652.575	-0.513	-1.01	-0.472	-0.0569	1.19e-05	1.07e-06	0.251	0.966
FBgn0033203	CG2070	Down_Early	326.288	396.177	596.344	256	328.557	461.44	-0.506	-0.822	-0.392	-0.302	0.0152	0.0439	0.983	0.749
FBgn0003515	st	Down_Early	855.13	1260.69	1097.5	522.758	1097.5	1024	-0.501	-1.12	-0.3	-0.0844	0.0244	0.00314	1	0.97
FBgn0038916	dnd	Down_Early	312.996	396.177	413.001	237.207	319.573	344.892	-0.499	-0.818	-0.421	-0.258	0.00126	0.00548	0.762	0.72
FBgn0038516	P5cr-2	Down_Early	2048	2702.35	2896.31	1176.27	2352.53	2702.35	-0.496	-1.17	-0.271	-0.0448	0.102	0.0235	1	0.988
FBgn0052040	CG32040	Down_Early	1910.85	1663.49	2194.99	1097.5	1448.15	2194.99	-0.495	-1.23	-0.343	0.0832	0.00226	3.7e-06	0.956	0.954
FBgn0030839	CG5613	Down_Early	1351.18	1351.18	1176.27	729.114	1351.18	1024	-0.494	-1.24	-0.107	-0.137	0.0536	0.00303	1	0.948
FBgn0036833	CG3819	Down_Early	2048	2521.38	2521.38	1260.69	2048	2702.35	-0.492	-1.11	-0.464	0.0927	0.0673	0.0172	0.989	0.974
FBgn0013773	Cyp6a22	Down_Early	867.067	770.686	975.501	467.882	831.746	867.067	-0.489	-1.29	-0.0246	-0.149	0.00739	9.57e-06	1	0.909
FBgn0034887	St1	Down_Early	580.037	729.114	739.292	385.343	729.114	588.134	-0.474	-0.988	-0.135	-0.298	0.0379	0.0145	1	0.781
FBgn0053514	CG33514	Down_Early	481.036	552.565	613.109	306.555	451.944	608.874	-0.472	-1.05	-0.396	0.0292	0.0108	0.000788	0.906	0.989
FBgn0029765	CG16756	Down_Early	1351.18	1351.18	1663.49	694.581	1448.15	1663.49	-0.469	-1.37	-0.0432	0.00255	0.0273	2.99e-05	1	1
FBgn0038067	CG11598	Down_Early	530.056	604.668	572.051	337.794	445.722	694.581	-0.462	-1.09	-0.599	0.299	0.0287	0.00202	0.569	0.752
FBgn0052195	CG32195	Down_Early	497.999	494.559	556.408	344.892	439.586	512	-0.461	-0.954	-0.289	-0.14	0.00626	0.00106	1	0.908
FBgn0036262	CG6910	Down_Early	8192	6208.38	8779.97	4389.98	5792.62	8192	-0.459	-1.17	-0.204	-0.0056	0.13	0.0207	1	1
FBgn0014000	Hf	Down_Early	2896.31	3104.19	3565.78	1910.85	3326.99	3104.19	-0.456	-1.11	-0.12	-0.14	0.0587	0.00554	1	0.939
FBgn0033170	sPLA2	Down_Early	1448.15	1448.15	1448.15	935.763	1351.18	1448.15	-0.455	-1.17	-0.224	0.0306	0.117	0.0146	1	0.993
FBgn0039612	CG14523	Down_Early	955.426	1024	1024	643.591	910.175	975.501	-0.455	-0.998	-0.311	-0.0554	0.037	0.00791	1	0.982
FBgn0016123	Alp4	Down_Early	11585.2	12416.8	11585.2	7131.55	10809.4	11585.2	-0.454	-1.09	-0.303	0.0288	0.0591	0.00672	1	0.991
FBgn0038938	CG7084	Down_Early	1782.89	2521.38	2896.31	1176.27	2194.99	3104.19	-0.453	-1.06	-0.321	0.0241	0.00097	3.55e-06	0.891	0.988
FBgn0013307	Odc1	Down_Early	2194.99	2521.38	2194.99	1663.49	2048	2048	-0.452	-0.919	-0.431	-0.00559	0.0766	0.0468	0.991	1
FBgn0001208	Hn	Down_Early	5792.62	7131.55	6653.97	4096	6653.97	5792.62	-0.446	-0.967	-0.191	-0.179	0.000946	2.27e-05	1	0.81
FBgn0039308	CG11889	Down_Early	2194.99	2521.38	4096	1663.49	2352.53	3326.99	-0.445	-0.8	-0.246	-0.29	0.0137	0.0164	1	0.71
FBgn0039309	CG11891	Down_Early	2194.99	2521.38	4096	1663.49	2352.53	3326.99	-0.445	-0.8	-0.246	-0.29	0.0137	0.0164	1	0.71
FBgn0016715	Reg-2	Down_Early	1260.69	1448.15	1260.69	873.098	1351.18	1097.5	-0.44	-0.893	-0.255	-0.173	0.0541	0.0297	1	0.909
FBgn0031974	CG12560	Down_Early	266.871	296.112	340.144	191.341	282.088	284.05	-0.44	-0.887	-0.198	-0.235	0.0385	0.0209	1	0.832
FBgn0033696	Cyp6g2	Down_Early	564.175	657.114	792.353	404.501	613.109	699.413	-0.439	-0.934	-0.235	-0.148	0.0937	0.0468	1	0.938
FBgn0036732	Oatp74D	Down_Early	390.722	568.1	430.539	337.794	401.707	424.612	-0.436	-0.677	-0.612	-0.0195	0.0041	0.0232	0.141	0.992
FBgn0043470	lambdaTry	Down_Early	2194.99	2521.38	2702.35	1351.18	2352.53	2896.31	-0.434	-1.15	-0.208	0.0596	0.0761	0.00324	1	0.982
FBgn0035978	UGP	Down_Early	18820.3	17559.9	21618.8	12416.8	14263.1	23170.5	-0.431	-1.02	-0.362	0.0895	0.00794	0.000124	0.889	0.951
FBgn0002354	l(3)87Df	Down_Early	648.067	680.287	648.067	487.751	617.374	604.668	-0.417	-0.859	-0.281	-0.111	0.0743	0.042	1	0.953
FBgn0040383	CG5254	Down_Early	2521.38	2702.35	2521.38	1663.49	2702.35	2352.53	-0.417	-1.12	-0.07	-0.0647	0.0572	0.00133	1	0.978
FBgn0037818	CG6465	Down_Early	600.491	617.374	786.88	484.382	560.278	652.575	-0.414	-0.747	-0.255	-0.24	0.00403	0.00446	1	0.71
FBgn0031305	Iris	Down_Early	2194.99	2702.35	3565.78	1552.09	2048	4096	-0.412	-1.07	-0.482	0.316	0.132	0.0177	0.961	0.793
FBgn0004797	mdy	Down_Early	1260.69	1176.27	1663.49	724.077	1176.27	1663.49	-0.409	-1.17	-0.0842	0.0264	0.0177	1.36e-05	1	0.989
FBgn0031117	GstT3	Down_Early	1097.5	1351.18	1351.18	809.002	1176.27	1351.18	-0.402	-0.797	-0.366	-0.0444	0.00364	0.00103	0.768	0.978
FBgn0031968	CG7231	Down_Early	855.13	995.999	1097.5	604.668	982.286	982.286	-0.402	-0.902	-0.158	-0.144	0.0149	0.00115	1	0.892
FBgn0260972	alc	Down_Early	2896.31	3104.19	3565.78	2194.99	2521.38	3326.99	-0.398	-0.731	-0.36	-0.104	0.0146	0.0145	0.877	0.935
FBgn0004654	Pgd	Down_Early	24833.5	21618.8	21618.8	16384	21618.8	21618.8	-0.393	-1.02	-0.16	-0.00126	0.183	0.0389	1	1
FBgn0031860	CG11236	Down_Early	855.13	1176.27	1260.69	608.874	1260.69	1097.5	-0.393	-0.877	-0.104	-0.198	0.00744	0.000398	1	0.789
FBgn0031182	Cyp6t1	Down_Early	541.193	826.001	855.13	421.679	704.277	803.414	-0.392	-0.76	-0.347	-0.07	0.0123	0.00718	0.877	0.961
FBgn0038894	CG15497	Down_Early	139.102	126.238	150.123	99.7331	133.436	135.298	-0.392	-0.971	-0.0691	-0.137	0.119	0.023	1	0.941
FBgn0037974	CG12224	Down_Early	765.363	600.491	699.413	512	652.575	608.874	-0.391	-1.02	0.0254	-0.183	0.0639	0.00283	1	0.882
FBgn0038414	CG6901	Down_Early	114.563	153.277	162.017	88.647	143.013	141.044	-0.388	-0.774	-0.214	-0.174	0.033	0.0219	1	0.863
FBgn0037144	CG7458	Down_Early	685.019	803.414	879.171	494.559	680.287	916.506	-0.385	-0.879	-0.358	0.0807	0.0235	0.0022	0.898	0.954
FBgn0037354	CG12171	Down_Early	1910.85	1910.85	1910.85	1351.18	1782.89	1782.89	-0.383	-0.894	-0.217	-0.0367	0.0986	0.0239	1	0.987
FBgn0050411	CG30411	Down_Early	445.722	504.951	512	312.996	508.463	467.882	-0.37	-0.918	-0.0879	-0.104	0.101	0.0154	1	0.954
FBgn0085358	Diedel3	Down_Early	1351.18	2194.99	2194.99	989.119	2048	2048	-0.367	-0.858	-0.233	-0.0102	0.0747	0.0146	1	0.997
FBgn0051217	modSP	Down_Early	1782.89	1782.89	2194.99	1351.18	1663.49	2048	-0.361	-0.826	-0.205	-0.0536	0.057	0.0109	1	0.979
FBgn0026061	Mipp1	Down_Early	2521.38	2521.38	3104.19	2048	2194.99	2896.31	-0.357	-0.706	-0.268	-0.098	0.00181	0.000403	0.883	0.909
FBgn0031689	Cyp28d1	Down_Early	1663.49	1782.89	1782.89	1176.27	1782.89	1782.89	-0.356	-0.905	-0.118	-0.046	0.0691	0.00462	1	0.982
FBgn0031702	fusl	Down_Early	1176.27	1552.09	1448.15	1024	1351.18	1351.18	-0.355	-0.592	-0.333	-0.14	0.0211	0.0475	0.887	0.883
FBgn0011576	Cyp4d2	Down_Early	1910.85	2352.53	2521.38	1552.09	2194.99	2194.99	-0.352	-0.757	-0.176	-0.124	0.0487	0.0153	1	0.924
FBgn0038115	CG7966	Down_Early	689.784	749.612	843.357	564.175	744.434	714.109	-0.35	-0.709	-0.127	-0.213	0.00886	0.00243	1	0.718
FBgn0037646	CAHbeta	Down_Early	404.501	424.612	487.751	342.509	367.093	442.643	-0.346	-0.618	-0.33	-0.0912	0.0176	0.0237	0.864	0.936
FBgn0034405	Jheh2	Down_Early	5404.7	5042.77	6653.97	4096	5404.7	6208.38	-0.345	-0.804	-0.0904	-0.14	0.101	0.0257	1	0.923
FBgn0024993	CG2662	Down_Early	140.07	131.599	165.421	114.563	128.89	141.044	-0.341	-0.692	-0.141	-0.189	0.0285	0.0135	1	0.801
FBgn0031012	CG8051	Down_Early	410.148	652.575	584.071	362.039	512	600.491	-0.336	-0.597	-0.465	0.0553	0.0202	0.0297	0.373	0.97
FBgn0037290	CG1124	Down_Early	1260.69	1260.69	1552.09	1097.5	1351.18	1260.69	-0.324	-0.677	-0.0863	-0.21	0.0581	0.0256	1	0.793
FBgn0039873	Smvt	Down_Early	1552.09	1552.09	2702.35	719.076	1910.85	3565.78	-0.315	-1.51	0.138	0.423	0.222	1.05e-05	1	0.61
FBgn0037553	CG18249	Down_Early	451.944	568.1	572.051	388.023	541.193	519.147	-0.312	-0.641	-0.174	-0.121	0.0514	0.0257	1	0.909
FBgn0031563	CG10031	Down_Early	1176.27	1260.69	1351.18	634.73	1448.15	1663.49	-0.311	-1.35	0.1	0.319	0.129	1.65e-06	1	0.668
FBgn0003390	shf	Down_Early	1176.27	1351.18	1260.69	699.413	1448.15	1552.09	-0.306	-1.17	-0.0904	0.34	0.102	1.24e-05	1	0.591
FBgn0013432	bcn92	Down_Early	885.286	760.076	792.353	630.346	786.88	820.296	-0.306	-0.921	-0.0766	0.0804	0.219	0.0188	1	0.971
FBgn0037063	CG9391	Down_Early	3565.78	3565.78	3565.78	2702.35	3565.78	3565.78	-0.302	-0.825	-0.131	0.0484	0.204	0.035	1	0.982
FBgn0037678	CG16749	Down_Early	2352.53	2896.31	3326.99	1663.49	2896.31	3821.7	-0.297	-1.04	-0.0948	0.242	0.338	0.0239	1	0.866
FBgn0034629	Acox57D-d	Down_Early	765.363	975.501	1097.5	576.03	849.223	1260.69	-0.293	-0.817	-0.299	0.238	0.196	0.0257	1	0.81
FBgn0260388	CG42514	Down_Early	1448.15	1448.15	1552.09	1024	1448.15	1782.89	-0.293	-0.945	-0.0927	0.158	0.0812	0.000155	1	0.861
FBgn0260474	CG30002	Down_Early	1663.49	1782.89	1448.15	1176.27	1782.89	1663.49	-0.292	-0.943	-0.13	0.197	0.118	0.000725	1	0.828
FBgn0024995	CG2680	Down_Early	1663.49	1552.09	1663.49	1260.69	1663.49	1663.49	-0.279	-0.765	-0.0827	0.0118	0.156	0.0161	1	0.996
FBgn0037613	Cks85A	Down_Early	2048	2194.99	2048	1663.49	2194.99	2194.99	-0.277	-0.768	-0.172	0.108	0.159	0.0157	1	0.937
FBgn0032779	CG16771	Down_Early	1176.27	1351.18	1351.18	1024	1351.18	1351.18	-0.269	-0.624	-0.113	-0.0718	0.0709	0.0144	1	0.952
FBgn0027560	Tps1	Down_Early	57052.4	70239.7	65536	40342.1	65536	75281.1	-0.26	-0.893	-0.17	0.283	0.385	0.0475	1	0.811
FBgn0051106	CG31106	Down_Early	560.278	643.591	501.463	390.722	704.277	596.344	-0.255	-0.995	-0.0108	0.241	0.37	0.0138	1	0.846
FBgn0038211	CG9649	Down_Early	3104.19	2521.38	3104.19	2352.53	2702.35	3565.78	-0.247	-0.824	-0.0744	0.158	0.223	0.00672	1	0.882
FBgn0038194	Cyp6d5	Down_Early	4705.07	4705.07	5404.7	4096	4705.07	5042.77	-0.245	-0.593	-0.0859	-0.0577	0.0893	0.0145	1	0.963
FBgn0020236	ATPCL	Down_Early	11585.2	11585.2	13307.9	9410.14	11585.2	13307.9	-0.243	-0.738	-0.0567	0.0654	0.233	0.0211	1	0.971
FBgn0050035	Tret1-1	Down_Early	15286.8	17559.9	18820.3	13307.9	15286.8	20171.1	-0.243	-0.586	-0.272	0.13	0.14	0.0373	0.988	0.89
FBgn0027106	Inx7	Down_Early	424.612	413.001	537.455	349.706	461.44	508.463	-0.233	-0.696	0.0467	-0.0488	0.172	0.00956	1	0.976
FBgn0025686	Amnionless	Down_Early	401.707	530.056	530.056	324.034	515.561	588.134	-0.23	-0.691	-0.166	0.167	0.221	0.0215	1	0.853
FBgn0015039	Cyp9b2	Down_Early	3326.99	3565.78	4389.98	2702.35	3565.78	5042.77	-0.218	-0.695	-0.158	0.201	0.332	0.0457	1	0.838
FBgn0031442	Prosbeta4R1	Down_Early	242.191	247.28	245.572	212.306	284.05	219.793	-0.216	-0.609	0.0818	-0.122	0.115	0.00542	1	0.867
FBgn0028526	CG15293	Down_Early	7643.41	6653.97	7131.55	5042.77	6653.97	9410.14	-0.211	-1.02	-0.0481	0.436	0.313	0.00015	1	0.409
FBgn0036760	CG5567	Down_Early	1782.89	1910.85	2194.99	1552.09	1782.89	2352.53	-0.209	-0.596	-0.142	0.111	0.0631	0.000623	1	0.852
FBgn0037612	CG8112	Down_Early	1176.27	1260.69	1260.69	814.629	1351.18	1448.15	-0.208	-0.917	0.0134	0.279	0.498	0.03	1	0.804
FBgn0051956	Pgant4	Down_Early	1097.5	1176.27	1351.18	935.763	1097.5	1448.15	-0.207	-0.677	-0.136	0.193	0.228	0.00949	1	0.787
FBgn0028424	JhI-26	Down_Early	1552.09	1910.85	2352.53	1351.18	2194.99	2352.53	-0.203	-0.629	0.0201	-0.000511	0.186	0.00824	1	1
FBgn0034997	CG3376	Down_Early	867.067	1016.93	855.13	729.114	910.175	1097.5	-0.201	-0.676	-0.285	0.359	0.288	0.0177	0.988	0.489
FBgn0051373	CG31373	Down_Early	1448.15	1351.18	1260.69	1176.27	1351.18	1448.15	-0.194	-0.73	-0.0996	0.246	0.386	0.0239	1	0.759
FBgn0283494	Adk2	Down_Early	2521.38	2352.53	2521.38	2194.99	2521.38	2702.35	-0.182	-0.629	-0.0123	0.0935	0.24	0.00639	1	0.924
FBgn0034761	CG4250	Down_Early	3326.99	3565.78	3565.78	2702.35	3565.78	4389.98	-0.176	-0.754	-0.106	0.331	0.424	0.0135	1	0.595
FBgn0032055	CG13091	Down_Early	18820.3	18820.3	26615.9	14263.1	20171.1	32768	-0.169	-0.842	-0.0049	0.34	0.549	0.0236	1	0.677
FBgn0003963	ush	Down_Early	166.572	173.645	127.116	136.239	177.294	153.277	-0.167	-0.693	-0.0773	0.269	0.493	0.0447	1	0.736
FBgn0044810	TotX	Down_Early	2352.53	2702.35	4705.07	1552.09	2702.35	8192	-0.163	-1.1	-0.139	0.746	0.679	0.0243	1	0.335
FBgn0046687	Tre1	Down_Early	333.144	321.795	352.139	290.018	354.588	380.038	-0.151	-0.617	0.0286	0.135	0.476	0.042	1	0.892
FBgn0032773	fon	Down_Early	16384	13307.9	10085.5	12416.8	15286.8	13307.9	-0.103	-0.795	0.0252	0.461	0.643	0.00149	1	0.269
FBgn0033808	CG4627	Down_Early	227.544	209.383	233.941	196.72	243.875	268.727	-0.0938	-0.632	0.111	0.239	0.711	0.0494	1	0.745
FBgn0031417	CG3597	Down_Early	2048	2352.53	2352.53	1448.15	3326.99	2896.31	-0.0805	-0.89	0.278	0.37	0.834	0.0378	1	0.69
FBgn0033215	CG1942	Down_Early	151.167	170.072	154.343	101.829	259.574	174.853	-0.0799	-0.951	0.491	0.22	0.803	0.00555	0.735	0.832
FBgn0031389	CG4259	Down_Early	439.586	458.253	537.455	308.687	596.344	704.277	-0.0683	-0.913	0.286	0.422	0.843	0.0117	1	0.547
FBgn0038702	CG3739	Down_Early	989.119	1097.5	1910.85	648.067	1351.18	3565.78	-0.0306	-1.09	0.188	0.812	0.949	0.0188	1	0.226
FBgn0031907	CG5171	Down_Early	2352.53	2194.99	2896.31	1552.09	2702.35	4096	-0.0184	-0.884	0.254	0.575	0.963	0.0194	1	0.35
FBgn0005391	Yp2	Down_Sustained	13.4543	12.042	82.7106	11.0043	8.33973	15.7797	-2.93	-0.773	-0.699	-7.32	0.0898	0.854	1	0.0266
FBgn0002939	ninaD	Down_Sustained	675.588	1097.5	1663.49	153.277	202.251	128	-2.85	-2.36	-2.71	-3.49	2.58e-16	0.00129	0.000449	5.18e-07
FBgn0035328	yellow-g2	Down_Sustained	24.9333	17.7531	31.5594	12.3805	17.8766	17.3878	-2.21	-1.45	-0.143	-5.04	0.0504	0.575	1	0.023
FBgn0051091	CG31091	Down_Sustained	58.4852	97.0059	230.72	15.0324	25.8125	53.4456	-2.12	-2.29	-1.92	-2.15	5.82e-10	0.00158	0.03	0.00514
FBgn0036208	CG10361	Down_Sustained	396.177	418.766	487.751	91.7731	103.25	233.941	-1.92	-2.51	-2.21	-1.05	1.53e-18	9.37e-10	1.32e-06	0.104
FBgn0032913	CG9259	Down_Sustained	2048	2896.31	3104.19	494.559	1260.69	1448.15	-1.65	-2.46	-1.39	-1.09	1.93e-21	7.33e-15	0.000301	0.0128
FBgn0037996	CG4830	Down_Sustained	398.932	724.077	704.277	160.898	233.941	278.204	-1.6	-1.63	-1.75	-1.42	7.89e-12	0.000609	0.000635	0.0129
FBgn0004425	LysB	Down_Sustained	5792.62	8779.97	7643.41	2352.53	2896.31	3326.99	-1.56	-1.63	-1.86	-1.2	4.05e-09	0.00315	0.00143	0.122
FBgn0023541	Cyp4d14	Down_Sustained	792.353	1176.27	1097.5	300.246	427.565	433.534	-1.55	-1.78	-1.58	-1.3	1.69e-15	1.98e-06	0.000194	0.00514
FBgn0004427	LysD	Down_Sustained	10085.5	15286.8	12416.8	4389.98	5404.7	5404.7	-1.53	-1.56	-1.83	-1.21	1.53e-08	0.00675	0.0026	0.125
FBgn0030509	CG11162	Down_Sustained	146.018	210.839	221.322	60.1295	108.383	67.1819	-1.52	-1.75	-1.11	-1.7	1.68e-12	3.58e-05	0.0644	0.000232
FBgn0004428	LysE	Down_Sustained	4705.07	6653.97	5404.7	2048	2194.99	2521.38	-1.51	-1.55	-1.82	-1.15	3.31e-09	0.00347	0.00119	0.121
FBgn0004430	LysS	Down_Sustained	48.8403	40.7859	44.0173	13.9288	20.2521	24.4201	-1.49	-2.31	-1.35	-0.824	4.46e-05	0.00123	0.368	0.58
FBgn0032726	CG10621	Down_Sustained	4705.07	5042.77	4096	1552.09	3104.19	1260.69	-1.48	-1.99	-0.828	-1.62	9.83e-11	3.43e-06	0.529	0.00138
FBgn0041709	yellow-g	Down_Sustained	59.7141	69.551	146.018	30.6965	65.3448	42.2243	-1.48	-1.34	-0.15	-2.96	0.0405	0.403	1	0.0542
FBgn0035886	Jon66Ci	Down_Sustained	393.44	580.037	699.413	254.232	359.538	245.572	-1.47	-1.44	-0.998	-1.97	0.0475	0.369	1	0.358
FBgn0034437	CG10051	Down_Sustained	66.257	156.498	135.298	32.2226	62.2499	55.3304	-1.39	-1.48	-1.48	-1.23	5.44e-09	0.0042	0.00761	0.0483
FBgn0036587	CG4950	Down_Sustained	362.039	519.147	639.145	131.599	233.941	317.365	-1.36	-1.95	-1.25	-0.886	6.85e-11	6.27e-07	0.0159	0.17
FBgn0004426	LysC	Down_Sustained	6653.97	10085.5	9410.14	3104.19	4096	4705.07	-1.33	-1.51	-1.5	-0.978	1.48e-08	0.00147	0.00575	0.175
FBgn0085345	CG34316	Down_Sustained	75.0614	171.255	205.074	50.5626	45.8866	76.6386	-1.31	-0.804	-1.61	-1.53	0.00207	0.445	0.24	0.191
FBgn0010425	epsilonTry	Down_Sustained	18820.3	21618.8	28526.2	10809.4	10809.4	10085.5	-1.3	-1.22	-1.16	-1.52	7.09e-05	0.117	0.441	0.0703
FBgn0031653	Jon25Biii	Down_Sustained	12416.8	17559.9	21618.8	7643.41	8779.97	8779.97	-1.3	-1.19	-1.32	-1.4	1.69e-05	0.0968	0.164	0.0794
FBgn0036997	CG5955	Down_Sustained	407.315	398.932	410.148	159.786	198.088	212.306	-1.3	-1.79	-1.15	-0.95	2.61e-22	2.99e-13	6.62e-05	0.00224
FBgn0051463	CG31463	Down_Sustained	374.806	508.463	548.748	190.019	290.018	194.012	-1.29	-1.39	-0.916	-1.56	4.83e-07	0.0112	0.492	0.0079
FBgn0038484	CG5246	Down_Sustained	252.476	224.411	240.518	128.89	101.829	110.661	-1.25	-1.4	-1.27	-1.08	4.14e-11	0.00015	0.00407	0.0247
FBgn0035667	Jon65Ai	Down_Sustained	5042.77	7131.55	8779.97	3821.7	4096	3326.99	-1.24	-1.04	-1.01	-1.66	0.00165	0.26	0.82	0.0913
FBgn0044812	TotC	Down_Sustained	14263.1	13307.9	15286.8	6208.38	5792.62	8779.97	-1.23	-1.58	-1.3	-0.8	0.0002	0.0207	0.244	0.535
FBgn0031805	CG9505	Down_Sustained	657.114	754.826	630.346	254.232	377.413	398.932	-1.22	-1.83	-1.14	-0.68	3.01e-08	7.64e-06	0.054	0.412
FBgn0034784	CG9826	Down_Sustained	286.026	418.766	357.054	164.279	200.854	198.088	-1.19	-1.26	-1.34	-0.973	1.12e-05	0.0363	0.0593	0.262
FBgn0037782	Npc2d	Down_Sustained	1176.27	1910.85	2048	537.455	1351.18	781.445	-1.17	-1.54	-0.669	-1.3	3.6e-08	0.000165	0.714	0.00871
FBgn0033880	CG6553	Down_Sustained	177.294	173.645	149.086	66.7178	86.2229	97.6806	-1.16	-1.79	-1.13	-0.569	5.07e-11	4.76e-08	0.00725	0.398
FBgn0039768	CG15533	Down_Sustained	1009.9	1552.09	1782.89	809.002	704.277	666.287	-1.15	-0.732	-1.35	-1.37	4.5e-07	0.213	0.0123	0.00946
FBgn0033158	CG12164	Down_Sustained	33.5909	41.9326	17.7531	15.5625	12.2101	15.0324	-1.12	-1.23	-1.86	-0.264	0.0453	0.291	0.263	0.954
FBgn0039778	Jon99Fi	Down_Sustained	2521.38	2896.31	5404.7	1351.18	1448.15	2896.31	-1.12	-1.24	-1.28	-0.828	0.0201	0.233	0.696	0.67
FBgn0003358	Jon99Ci	Down_Sustained	6653.97	10085.5	12416.8	4389.98	5404.7	6208.38	-1.09	-1.12	-1.13	-1	0.000135	0.0861	0.239	0.258
FBgn0053306	CG33306	Down_Sustained	1448.15	2352.53	2702.35	689.784	1448.15	1351.18	-1.07	-1.49	-0.739	-0.978	7.29e-08	7.58e-05	0.442	0.0662
FBgn0000477	DNaseII	Down_Sustained	4096	3821.7	3565.78	1663.49	1910.85	2896.31	-1.06	-1.75	-1.19	-0.238	5.88e-06	4.06e-05	0.0499	0.891
FBgn0002571	Mal-A3	Down_Sustained	3104.19	4389.98	6208.38	2048	2521.38	2702.35	-1.06	-1.02	-0.939	-1.21	3.48e-06	0.0498	0.239	0.0301
FBgn0032069	LManVI	Down_Sustained	3821.7	7131.55	6653.97	2896.31	3565.78	2702.35	-1.06	-0.785	-1.12	-1.28	6.62e-09	0.0797	0.0108	0.00137
FBgn0031654	Jon25Bii	Down_Sustained	1782.89	2896.31	2048	1260.69	1260.69	1176.27	-1.04	-0.87	-1.33	-0.922	0.000946	0.243	0.132	0.383
FBgn0027521	CG3679	Down_Sustained	7643.41	7643.41	6208.38	3821.7	4096	3565.78	-1.03	-1.35	-1.01	-0.73	0.000114	0.0138	0.315	0.461
FBgn0030737	CG9914	Down_Sustained	16384	15286.8	13307.9	7643.41	8779.97	7643.41	-1.03	-1.36	-1.01	-0.716	0.000164	0.0145	0.352	0.485
FBgn0033913	CG8468	Down_Sustained	661.685	891.444	809.002	364.557	464.65	477.713	-1.01	-1.29	-1.02	-0.717	2.68e-13	7.64e-07	0.000977	0.0602
FBgn0040342	CG3706	Down_Sustained	519.147	572.051	596.344	288.015	393.44	335.461	-0.98	-1.34	-0.713	-0.89	0.000109	0.00881	0.774	0.263
FBgn0033999	CG8093	Down_Sustained	1097.5	1448.15	1910.85	739.292	916.506	897.644	-0.969	-0.977	-0.857	-1.07	1.7e-07	0.0152	0.134	0.0155
FBgn0033355	CG13748	Down_Sustained	22.0087	20.8215	18.3792	13.5479	5.42642	18.7654	-0.966	-1.34	-1.63	0.0694	0.0288	0.132	0.239	0.988
FBgn0032820	fbp	Down_Sustained	5792.62	5042.77	4705.07	2194.99	2896.31	3821.7	-0.96	-1.69	-0.893	-0.299	1.08e-06	1.72e-06	0.141	0.793
FBgn0001285	Jon44E	Down_Sustained	1260.69	1910.85	2048	982.286	1176.27	1009.9	-0.948	-0.812	-0.99	-1.04	0.00104	0.234	0.415	0.2
FBgn0037801	CG3999	Down_Sustained	814.629	929.3	630.346	448.822	530.056	410.148	-0.935	-1.25	-0.955	-0.597	2.77e-05	0.00485	0.175	0.487
FBgn0032068	LManV	Down_Sustained	1910.85	3821.7	5042.77	2048	1910.85	1782.89	-0.929	-0.342	-1.01	-1.43	3.63e-06	0.535	0.054	0.000535
FBgn0062412	Ctr1B	Down_Sustained	2352.53	2896.31	2702.35	1663.49	1663.49	1552.09	-0.929	-0.935	-1.02	-0.829	0.000176	0.104	0.19	0.295
FBgn0031824	CG9547	Down_Sustained	1663.49	1351.18	1351.18	982.286	809.002	843.357	-0.908	-1.13	-0.925	-0.667	0.000256	0.0297	0.324	0.468
FBgn0028534	CG7916	Down_Sustained	7643.41	10085.5	11585.2	5042.77	7131.55	6208.38	-0.904	-1.1	-0.687	-0.922	0.00298	0.0954	0.893	0.334
FBgn0061356	CG18003	Down_Sustained	2048	1782.89	1782.89	975.501	1351.18	1024	-0.895	-1.33	-0.559	-0.795	0.00111	0.0136	0.982	0.39
FBgn0039311	CG10513	Down_Sustained	5404.7	5404.7	9410.14	4389.98	2896.31	5404.7	-0.883	-0.815	-1.03	-0.806	0.000124	0.138	0.115	0.264
FBgn0037396	CG11459	Down_Sustained	1260.69	1024	719.076	484.382	826.001	526.394	-0.873	-1.78	-0.489	-0.35	0.000165	9.99e-06	0.982	0.782
FBgn0011770	Gip	Down_Sustained	5042.77	5404.7	5404.7	2896.31	3326.99	3565.78	-0.862	-1.21	-0.803	-0.569	0.000205	0.00867	0.458	0.526
FBgn0028396	TotA	Down_Sustained	10809.4	15286.8	14263.1	7643.41	8192	10085.5	-0.844	-1.03	-0.972	-0.525	0.0209	0.19	0.695	0.752
FBgn0038804	CG10877	Down_Sustained	596.344	600.491	541.193	380.038	354.588	359.538	-0.839	-1.03	-0.928	-0.558	1.6e-06	0.00337	0.0371	0.377
FBgn0035348	CG16758	Down_Sustained	11585.2	12416.8	15286.8	6208.38	8779.97	10085.5	-0.822	-1.26	-0.649	-0.56	2.08e-16	4.04e-12	0.00839	0.038
FBgn0030362	regucalcin	Down_Sustained	17559.9	21618.8	20171.1	13307.9	11585.2	13307.9	-0.811	-0.876	-1.03	-0.525	0.00433	0.174	0.261	0.657
FBgn0030594	fiz	Down_Sustained	7643.41	7131.55	9410.14	5042.77	4096	6208.38	-0.806	-0.974	-0.926	-0.519	4.39e-07	0.00243	0.0159	0.367
FBgn0003067	Pepck1	Down_Sustained	21618.8	21618.8	15286.8	9410.14	15286.8	12416.8	-0.799	-1.52	-0.566	-0.313	4.5e-07	6.1e-08	0.496	0.688
FBgn0266488	CG45087	Down_Sustained	21618.8	21618.8	15286.8	9410.14	15286.8	12416.8	-0.799	-1.52	-0.566	-0.313	4.5e-07	6.1e-08	0.496	0.688
FBgn0053012	CG33012	Down_Sustained	168.897	173.645	198.088	131.599	109.137	119.428	-0.798	-0.806	-0.811	-0.778	0.000139	0.0954	0.28	0.206
FBgn0034390	CG15093	Down_Sustained	2521.38	2352.53	3104.19	1782.89	1448.15	1910.85	-0.789	-0.944	-0.795	-0.628	1.82e-10	7.94e-05	0.00693	0.0632
FBgn0001089	Gal	Down_Sustained	2521.38	2896.31	2702.35	1782.89	1782.89	1552.09	-0.788	-0.846	-0.765	-0.752	1.52e-05	0.0343	0.2	0.15
FBgn0012036	Aldh	Down_Sustained	46341	40342.1	35119.9	24833.5	30573.6	24833.5	-0.782	-1.26	-0.584	-0.505	4.39e-05	0.000403	0.694	0.491
FBgn0033047	CG7882	Down_Sustained	2521.38	2896.31	2896.31	1448.15	1782.89	2352.53	-0.776	-1.13	-0.864	-0.335	2.05e-06	0.000256	0.0371	0.662
FBgn0033294	Mal-A4	Down_Sustained	7643.41	8779.97	8192	5042.77	5792.62	5042.77	-0.771	-0.935	-0.687	-0.693	0.00472	0.117	0.817	0.46
FBgn0051792	CG31792	Down_Sustained	28.443	37.014	48.1679	25.6342	24.2515	21.8566	-0.771	-0.588	-0.607	-1.12	0.00334	0.351	0.875	0.0739
FBgn0034956	CG4324	Down_Sustained	25.1067	13.6422	23.9176	13.5479	14.9285	12.4666	-0.77	-1.29	-0.204	-0.813	0.0314	0.059	1	0.485
FBgn0051191	CG31191	Down_Sustained	46.8507	51.6251	64.4452	34.5353	28.2465	46.5271	-0.768	-0.78	-1.06	-0.463	0.00526	0.214	0.206	0.69
FBgn0010241	Mdr50	Down_Sustained	508.463	670.921	962.071	404.501	393.44	639.145	-0.767	-0.857	-0.888	-0.556	0.00103	0.103	0.251	0.52
FBgn0030615	Cyp4s3	Down_Sustained	661.685	942.272	803.414	474.413	560.278	526.394	-0.767	-0.854	-0.871	-0.575	3.52e-05	0.035	0.0827	0.377
FBgn0037845	CG14694	Down_Sustained	1910.85	2048	1910.85	1260.69	1448.15	1176.27	-0.766	-1.04	-0.6	-0.657	0.000426	0.0186	0.773	0.37
FBgn0032076	CG9510	Down_Sustained	8779.97	7643.41	6653.97	4705.07	5792.62	4705.07	-0.765	-1.29	-0.543	-0.465	0.00574	0.0138	0.982	0.705
FBgn0038973	Pebp1	Down_Sustained	2521.38	3104.19	2048	1663.49	2048	1448.15	-0.762	-1.02	-0.668	-0.594	0.00211	0.0459	0.762	0.509
FBgn0036822	NijB	Down_Sustained	286.026	357.054	448.822	268.727	222.861	237.207	-0.747	-0.522	-0.796	-0.925	1.33e-08	0.116	0.0123	0.00113
FBgn0036824	CG3902	Down_Sustained	3326.99	4389.98	4705.07	2896.31	2521.38	2702.35	-0.74	-0.637	-0.843	-0.738	3.43e-07	0.0618	0.0158	0.0483
FBgn0027657	glob1	Down_Sustained	2896.31	2896.31	3326.99	1782.89	1910.85	2521.38	-0.737	-1.13	-0.67	-0.415	5.42e-09	1.27e-06	0.0499	0.375
FBgn0283427	FASN1	Down_Sustained	53231.8	53231.8	65536	32768	32768	53231.8	-0.735	-1.04	-0.889	-0.274	0.00137	0.0238	0.218	0.841
FBgn0039495	CG5909	Down_Sustained	312.996	294.067	380.038	230.72	213.783	237.207	-0.711	-0.897	-0.58	-0.657	4.58e-05	0.0129	0.56	0.205
FBgn0029969	CG10932	Down_Sustained	3821.7	4096	3565.78	2702.35	3104.19	2521.38	-0.708	-1.11	-0.533	-0.484	0.0204	0.0703	1	0.71
FBgn0034406	Jheh3	Down_Sustained	2702.35	3565.78	3326.99	1782.89	2521.38	2521.38	-0.705	-1.02	-0.66	-0.437	0.00126	0.0194	0.625	0.631
FBgn0020385	pug	Down_Sustained	10809.4	9410.14	8779.97	5404.7	8192	6653.97	-0.703	-1.43	-0.322	-0.363	0.000605	5.59e-05	1	0.705
FBgn0036910	Cyp305a1	Down_Sustained	2702.35	2702.35	3326.99	1910.85	2048	2048	-0.703	-0.921	-0.546	-0.641	0.000168	0.0161	0.726	0.276
FBgn0037165	CG11437	Down_Sustained	93.0542	119.428	123.64	72.0037	83.8652	75.0614	-0.696	-0.694	-0.656	-0.739	0.0105	0.254	0.825	0.392
FBgn0265063	CG44174	Down_Sustained	26.3549	31.779	40.7859	17.7531	26.5382	25.4572	-0.696	-1.07	-0.369	-0.655	0.0354	0.131	1	0.556
FBgn0029955	CG15478	Down_Sustained	26.3549	25.8125	21.5557	24.761	7.3615	27.4741	-0.695	-0.559	-1.85	0.32	0.0592	0.457	0.0207	0.869
FBgn0043783	CG32444	Down_Sustained	20171.1	20171.1	18820.3	10809.4	15286.8	15286.8	-0.693	-1.24	-0.558	-0.286	0.0152	0.0198	0.964	0.863
FBgn0002719	Men	Down_Sustained	23170.5	23170.5	24833.5	16384	16384	17559.9	-0.68	-0.958	-0.629	-0.452	7.19e-07	0.000233	0.136	0.354
FBgn0025620	CG13360	Down_Sustained	4705.07	4705.07	4705.07	2896.31	3326.99	3821.7	-0.678	-1.13	-0.642	-0.263	8.22e-06	4.45e-05	0.2	0.736
FBgn0031523	CG15408	Down_Sustained	831.746	867.067	1176.27	604.668	600.491	910.175	-0.676	-0.963	-0.679	-0.388	0.000664	0.0153	0.442	0.65
FBgn0029907	Atx-1	Down_Sustained	32.8996	38.3193	41.9326	25.4572	28.84	26.1729	-0.675	-0.846	-0.568	-0.611	0.0183	0.178	0.945	0.539
FBgn0040363	CG11384	Down_Sustained	25.4572	27.6652	18.8959	19.1597	9.98664	24.59	-0.672	-0.857	-1.65	0.492	0.0533	0.221	0.0231	0.73
FBgn0264988	CG44139	Down_Sustained	113.772	147.033	153.277	95.0095	109.137	88.0347	-0.665	-0.674	-0.553	-0.769	0.00548	0.217	0.872	0.269
FBgn0014427	CG11899	Down_Sustained	5404.7	4389.98	3821.7	2896.31	4389.98	2521.38	-0.663	-1.32	-0.102	-0.563	0.00913	0.00295	1	0.536
FBgn0033093	CG3270	Down_Sustained	3821.7	4389.98	3821.7	2194.99	3565.78	3104.19	-0.66	-1.22	-0.444	-0.316	0.00572	0.00461	0.992	0.798
FBgn0037714	CG9396	Down_Sustained	2352.53	2048	2194.99	1552.09	1351.18	1782.89	-0.656	-1.03	-0.736	-0.206	1.54e-06	4.47e-05	0.0315	0.793
FBgn0037070	CG11309	Down_Sustained	4096	5042.77	5042.77	2896.31	3565.78	4096	-0.653	-1.01	-0.65	-0.302	0.0011	0.00921	0.507	0.766
FBgn0036659	CG9701	Down_Sustained	2521.38	2194.99	3104.19	2048	1782.89	1910.85	-0.644	-0.756	-0.463	-0.714	8.62e-05	0.0316	0.777	0.104
FBgn0040513	kappaB-Ras	Down_Sustained	2352.53	2896.31	2702.35	1782.89	1910.85	2048	-0.644	-0.943	-0.664	-0.326	0.00156	0.0198	0.492	0.738
FBgn0050503	CG30503	Down_Sustained	2352.53	2896.31	2702.35	1782.89	1910.85	2048	-0.644	-0.943	-0.664	-0.326	0.00156	0.0198	0.492	0.738
FBgn0028533	CG7953	Down_Sustained	7131.55	9410.14	9410.14	5404.7	7643.41	6208.38	-0.643	-0.941	-0.408	-0.578	0.038	0.138	1	0.61
FBgn0038261	CG14856	Down_Sustained	89.8845	95.0095	64	47.8352	66.257	63.5579	-0.642	-1.34	-0.61	0.0255	0.00587	0.000857	0.753	0.994
FBgn0034605	CG15661	Down_Sustained	560.278	430.539	729.114	369.646	352.139	526.394	-0.624	-1.01	-0.425	-0.435	1.91e-05	0.00016	0.77	0.405
FBgn0011828	Pxn	Down_Sustained	2048	2521.38	2521.38	1910.85	1663.49	1782.89	-0.618	-0.487	-0.835	-0.532	0.000674	0.263	0.0711	0.39
FBgn0034215	Mtap	Down_Sustained	2702.35	2702.35	2521.38	1782.89	2048	2048	-0.615	-1.07	-0.527	-0.249	0.0237	0.0383	0.962	0.88
FBgn0031930	CG7025	Down_Sustained	304.437	404.501	404.501	238.856	310.834	266.871	-0.61	-0.734	-0.49	-0.606	3.62e-05	0.0194	0.551	0.146
FBgn0051793	CG31793	Down_Sustained	1448.15	1351.18	1448.15	975.501	968.763	1097.5	-0.599	-0.934	-0.553	-0.309	8.22e-10	1.65e-07	0.0281	0.405
FBgn0030503	Tango2	Down_Sustained	760.076	849.223	714.109	541.193	694.581	508.463	-0.595	-0.911	-0.41	-0.464	0.00168	0.0135	0.939	0.501
FBgn0030968	CG7322	Down_Sustained	2702.35	3104.19	2521.38	2194.99	2048	2048	-0.595	-0.716	-0.761	-0.309	0.0453	0.251	0.696	0.847
FBgn0043001	Chrac-16	Down_Sustained	215.269	203.657	252.476	142.025	160.898	206.5	-0.595	-1.01	-0.446	-0.328	0.0246	0.0475	1	0.801
FBgn0030668	CG8128	Down_Sustained	1910.85	1910.85	1910.85	1176.27	1448.15	1782.89	-0.593	-1.08	-0.584	-0.114	3.52e-05	2.4e-05	0.233	0.927
FBgn0029529	CG13365	Down_Sustained	1552.09	1552.09	1552.09	1097.5	1260.69	1176.27	-0.592	-1.01	-0.368	-0.404	0.0423	0.0756	1	0.754
FBgn0034069	CG8401	Down_Sustained	41.0696	54.9482	53.0765	34.7755	41.0696	33.5909	-0.591	-0.653	-0.516	-0.605	0.0348	0.283	0.968	0.517
FBgn0034733	CG4752	Down_Sustained	4705.07	5042.77	5042.77	3326.99	4096	3821.7	-0.591	-0.966	-0.462	-0.346	0.0108	0.0299	0.962	0.745
FBgn0046878	Obp83cd	Down_Sustained	137.187	133.436	165.421	102.537	101.125	108.383	-0.591	-0.801	-0.404	-0.566	0.0421	0.187	1	0.575
FBgn0015568	alpha-Est1	Down_Sustained	4096	4705.07	5042.77	2896.31	4096	3821.7	-0.59	-0.982	-0.391	-0.397	0.00925	0.023	1	0.676
FBgn0039031	Gbp3	Down_Sustained	962.071	1097.5	873.098	734.185	776.047	675.588	-0.59	-0.799	-0.625	-0.347	6.17e-05	0.00675	0.177	0.56
FBgn0052407	CG32407	Down_Sustained	310.834	424.612	643.591	278.204	294.067	415.873	-0.589	-0.558	-0.592	-0.618	0.000619	0.174	0.435	0.206
FBgn0046876	Obp83ef	Down_Sustained	288.015	328.557	302.334	209.383	254.232	225.972	-0.587	-0.878	-0.484	-0.398	0.000111	0.0029	0.601	0.489
FBgn0034229	CG4847	Down_Sustained	21618.8	23170.5	26615.9	17559.9	18820.3	18820.3	-0.585	-0.911	-0.363	-0.482	0.0348	0.103	1	0.65
FBgn0038799	MFS9	Down_Sustained	2352.53	2521.38	2194.99	1782.89	1910.85	1782.89	-0.585	-0.86	-0.605	-0.291	0.0165	0.0837	0.785	0.819
FBgn0050163	Cpr60D	Down_Sustained	196.72	209.383	261.379	152.219	153.277	196.72	-0.581	-0.817	-0.523	-0.403	0.00355	0.0455	0.781	0.609
FBgn0052687	CG32687	Down_Sustained	1663.49	2352.53	1910.85	1260.69	1663.49	1448.15	-0.579	-0.765	-0.57	-0.403	1.04e-08	7.73e-05	0.0263	0.207
FBgn0036768	CG7402	Down_Sustained	177.294	198.088	242.191	127.116	150.123	188.706	-0.573	-0.877	-0.502	-0.34	8.99e-05	0.00201	0.496	0.556
FBgn0261975	CG42806	Down_Sustained	675.588	897.644	803.414	568.1	661.685	564.175	-0.572	-0.671	-0.557	-0.488	2.89e-07	0.00314	0.0666	0.128
FBgn0051288	CG31288	Down_Sustained	494.559	600.491	512	364.557	448.822	410.148	-0.566	-0.859	-0.528	-0.312	0.00173	0.0152	0.662	0.706
FBgn0086368	tw	Down_Sustained	1002.93	1002.93	975.501	694.581	729.114	861.078	-0.566	-0.958	-0.583	-0.158	0.000532	0.00148	0.371	0.89
FBgn0034943	Fmo-1	Down_Sustained	504.951	560.278	484.382	340.144	404.501	430.539	-0.56	-0.987	-0.596	-0.0966	0.00925	0.0137	0.674	0.962
FBgn0038481	CG17475	Down_Sustained	1351.18	1351.18	1552.09	1024	1176.27	1097.5	-0.557	-0.806	-0.311	-0.554	0.0019	0.024	1	0.326
FBgn0035483	Mul1	Down_Sustained	3565.78	3821.7	3821.7	2352.53	3326.99	2896.31	-0.554	-1.01	-0.335	-0.32	0.00411	0.00401	1	0.712
FBgn0004512	Mdr49	Down_Sustained	5042.77	5042.77	6653.97	3821.7	4389.98	4705.07	-0.551	-0.861	-0.375	-0.415	0.000167	0.00187	0.861	0.423
FBgn0086254	CG6084	Down_Sustained	8779.97	9410.14	8192	5792.62	7643.41	7131.55	-0.542	-0.995	-0.411	-0.22	0.00253	0.00201	0.891	0.83
FBgn0035266	Gk2	Down_Sustained	2194.99	2352.53	2352.53	1552.09	2048	1782.89	-0.536	-0.931	-0.311	-0.365	0.00139	0.00246	1	0.578
FBgn0040211	hgo	Down_Sustained	1351.18	1260.69	1552.09	1024	1024	1097.5	-0.534	-0.768	-0.402	-0.431	0.00168	0.0237	0.875	0.478
FBgn0038858	CG5793	Down_Sustained	2702.35	2352.53	2896.31	1910.85	2048	2194.99	-0.533	-0.854	-0.398	-0.347	0.0065	0.0237	0.962	0.675
FBgn0032405	firl	Down_Sustained	407.315	556.408	580.037	349.706	401.707	445.722	-0.526	-0.641	-0.588	-0.35	0.000207	0.0354	0.181	0.517
FBgn0029843	Nep1	Down_Sustained	734.185	849.223	897.644	639.145	666.287	630.346	-0.522	-0.617	-0.465	-0.484	9.49e-06	0.0126	0.286	0.156
FBgn0064237	Idgf5	Down_Sustained	1910.85	1910.85	1910.85	1351.18	1782.89	1552.09	-0.512	-0.972	-0.297	-0.267	0.00694	0.00415	1	0.775
FBgn0010222	Nmdmc	Down_Sustained	1176.27	995.999	1024	781.445	929.3	831.746	-0.51	-1.04	-0.205	-0.29	0.000534	4.47e-05	1	0.65
FBgn0033903	CG8323	Down_Sustained	903.888	982.286	922.88	625.992	776.047	831.746	-0.508	-0.932	-0.459	-0.131	0.000166	0.000107	0.492	0.892
FBgn0037846	CG6574	Down_Sustained	1260.69	1176.27	1351.18	891.444	1097.5	1097.5	-0.498	-0.947	-0.267	-0.28	0.00483	0.00262	1	0.732
FBgn0019929	Ser7	Down_Sustained	2352.53	2194.99	2048	1663.49	1663.49	1782.89	-0.496	-0.931	-0.461	-0.0955	0.0147	0.0115	0.864	0.957
FBgn0025592	Gk1	Down_Sustained	5042.77	4389.98	4389.98	3565.78	3565.78	4096	-0.487	-1.01	-0.413	-0.0366	0.0133	0.00294	0.915	0.987
FBgn0051267	CG31267	Down_Sustained	487.751	512	526.394	390.722	467.882	377.413	-0.484	-0.754	-0.246	-0.452	0.00532	0.0257	1	0.435
FBgn0259896	NimC1	Down_Sustained	885.286	1176.27	1260.69	982.286	685.019	1002.93	-0.482	-0.277	-0.911	-0.259	0.0125	0.547	0.0275	0.787
FBgn0039774	CDase	Down_Sustained	1448.15	1552.09	1663.49	1176.27	1260.69	1448.15	-0.478	-0.787	-0.422	-0.226	0.00128	0.00474	0.714	0.762
FBgn0034517	Cpr57A	Down_Sustained	1351.18	1176.27	1097.5	968.763	1024	922.88	-0.477	-0.928	-0.277	-0.225	0.0576	0.0436	1	0.876
FBgn0043536	Obp57d	Down_Sustained	1351.18	1176.27	1097.5	968.763	1024	922.88	-0.477	-0.928	-0.277	-0.225	0.0576	0.0436	1	0.876
FBgn0037230	CG9780	Down_Sustained	5042.77	5404.7	5042.77	3821.7	4389.98	4705.07	-0.476	-0.887	-0.456	-0.0853	0.0304	0.0287	0.902	0.97
FBgn0038752	CG4462	Down_Sustained	1552.09	1782.89	1782.89	1260.69	1552.09	1448.15	-0.46	-0.737	-0.303	-0.34	0.0141	0.0436	1	0.643
FBgn0040260	Ugt36Bc	Down_Sustained	2194.99	1910.85	2048	1552.09	1782.89	1782.89	-0.457	-0.919	-0.275	-0.177	0.00572	0.00138	1	0.858
FBgn0003867	tsl	Down_Sustained	2194.99	2521.38	2521.38	1663.49	2702.35	1782.89	-0.447	-0.829	-0.0397	-0.471	0.0404	0.0413	1	0.51
FBgn0012034	AcCoAS	Down_Sustained	20171.1	16384	18820.3	15286.8	13307.9	17559.9	-0.435	-0.795	-0.413	-0.0962	0.00139	0.00111	0.613	0.932
FBgn0034490	CG9864	Down_Sustained	1910.85	2521.38	1782.89	1448.15	2048	1663.49	-0.433	-0.762	-0.408	-0.131	0.0165	0.0243	0.864	0.924
FBgn0001296	kar	Down_Sustained	734.185	760.076	849.223	592.224	657.114	714.109	-0.429	-0.718	-0.334	-0.234	0.0235	0.0496	0.995	0.804
FBgn0033373	CG8080	Down_Sustained	1663.49	1782.89	1663.49	1260.69	1552.09	1448.15	-0.428	-0.804	-0.312	-0.169	0.00589	0.00397	0.968	0.853
FBgn0032727	CG10623	Down_Sustained	2048	2048	2194.99	1663.49	1910.85	1782.89	-0.414	-0.717	-0.214	-0.312	0.0045	0.00821	1	0.568
FBgn0014417	CG13397	Down_Sustained	604.668	600.491	680.287	467.882	560.278	560.278	-0.413	-0.781	-0.218	-0.239	0.000629	0.00026	1	0.641
FBgn0031703	CG12512	Down_Sustained	1097.5	1024	1260.69	968.763	955.426	955.426	-0.411	-0.634	-0.209	-0.39	0.00124	0.00991	1	0.34
FBgn0015036	Cyp4ae1	Down_Sustained	564.175	648.067	694.581	487.751	604.668	519.147	-0.409	-0.619	-0.216	-0.393	5.07e-05	0.0014	0.982	0.183
FBgn0033374	CG13741	Down_Sustained	396.177	407.315	398.932	315.173	352.139	359.538	-0.402	-0.767	-0.329	-0.109	0.0486	0.0416	1	0.948
FBgn0038681	Cyp12a4	Down_Sustained	2896.31	3326.99	3821.7	2521.38	2896.31	3104.19	-0.399	-0.645	-0.318	-0.233	6.86e-05	0.000532	0.625	0.564
FBgn0001248	Idh	Down_Sustained	35119.9	32768	35119.9	26615.9	28526.2	32768	-0.397	-0.747	-0.318	-0.125	0.00578	0.00365	0.895	0.899
FBgn0034139	CG4927	Down_Sustained	186.108	165.421	153.277	141.044	149.086	141.044	-0.39	-0.833	-0.284	-0.0532	0.0856	0.0382	1	0.982
FBgn0032160	CG4598	Down_Sustained	1910.85	2048	2048	1552.09	1910.85	1782.89	-0.363	-0.738	-0.191	-0.161	0.0774	0.0476	1	0.898
FBgn0000055	Adh	Down_Sustained	86475.3	86475.3	92681.9	75281.1	80684.3	80684.3	-0.358	-0.638	-0.248	-0.188	0.00724	0.00947	0.991	0.775
FBgn0000056	Adhr	Down_Sustained	86475.3	86475.3	92681.9	75281.1	80684.3	80684.3	-0.358	-0.638	-0.248	-0.188	0.00724	0.00947	0.991	0.775
FBgn0263390	Nha2	Down_Sustained	2352.53	2194.99	1782.89	1782.89	2048	1782.89	-0.356	-0.755	-0.273	-0.0419	0.0961	0.0489	1	0.983
FBgn0037683	CG18473	Down_Sustained	657.114	634.73	580.037	530.056	526.394	588.134	-0.355	-0.731	-0.392	0.0566	0.0677	0.0363	0.893	0.978
FBgn0026760	Tehao	Down_Sustained	382.681	377.413	415.873	326.288	347.291	362.039	-0.351	-0.68	-0.22	-0.153	0.0567	0.0447	1	0.89
FBgn0040964	CG18661	Down_Sustained	374.806	333.144	372.217	288.015	369.646	312.996	-0.35	-0.831	0.0325	-0.252	0.117	0.0297	1	0.804
FBgn0263200	Galt	Down_Sustained	3821.7	3565.78	3326.99	2896.31	3326.99	3326.99	-0.347	-0.8	-0.293	0.0523	0.0872	0.0213	1	0.982
FBgn0003116	pn	Down_Sustained	1016.93	1024	1097.5	897.644	995.999	955.426	-0.318	-0.621	-0.162	-0.17	0.0598	0.0447	1	0.851
FBgn0037018	CG4042	Down_Sustained	639.145	588.134	580.037	508.463	576.03	560.278	-0.311	-0.747	-0.152	-0.0331	0.104	0.0212	1	0.986
FBgn0050344	CG30344	Down_Sustained	2896.31	2702.35	2521.38	2194.99	2702.35	2352.53	-0.306	-0.798	-0.0257	-0.0939	0.12	0.0136	1	0.951
FBgn0034724	babos	Down_Sustained	2194.99	2194.99	2048	1782.89	2048	1910.85	-0.3	-0.678	-0.144	-0.0771	0.0216	0.00201	1	0.942
FBgn0029863	CG3823	Down_Sustained	477.713	374.806	410.148	421.679	352.139	377.413	-0.292	-0.599	-0.185	-0.0912	0.0722	0.0385	1	0.941
FBgn0027506	EDTP	Down_Sustained	1024	942.272	1097.5	910.175	916.506	1002.93	-0.289	-0.63	-0.147	-0.0922	0.0168	0.00221	1	0.916
FBgn0000355	Cp15	Down_Late	19.0273	19.9733	254.232	27.4741	25.2813	21.5557	-2.62	0.13	0.212	-8.19	0.119	0.976	1	0.004
FBgn0032067	LManIV	Down_Late	32.2226	64.8934	134.364	19.6983	11.0043	9.64646	-2.43	-1.1	-2.44	-3.75	2.62e-08	0.343	0.0275	2.52e-05
FBgn0032127	CG13114	Down_Late	1.28521	9.18959	9.71356	9.12611	1.46206	1.04001	-2.26	2.84	-2.69	-6.93	0.206	0.42	0.995	0.0382
FBgn0033097	Zip42C.2	Down_Late	27.6652	54.1917	37.014	10.5561	10.0561	7.31065	-2.18	-1.83	-2.65	-2.06	2.29e-11	0.0115	6.79e-05	0.00953
FBgn0260011	NimC4	Down_Late	1016.93	1002.93	897.644	250.732	302.334	158.683	-2.03	-2.24	-1.65	-2.2	3.53e-06	0.0164	0.378	0.0483
FBgn0035666	Jon65Aii	Down_Late	1663.49	1910.85	2702.35	942.272	634.73	369.646	-1.99	-1.22	-1.81	-2.96	3.2e-17	0.0301	0.000704	6.75e-11
FBgn0011761	dhd	Down_Late	24.761	15.3482	184.823	41.0696	30.91	22.6274	-1.74	0.283	0.678	-6.19	0.29	0.941	1	0.0279
FBgn0036879	Cpr76Bb	Down_Late	17.5087	22.4711	16.2234	11.0809	2.36199	3.27161	-1.73	-0.902	-2.88	-1.4	0.00128	0.471	0.0243	0.466
FBgn0039472	CG17192	Down_Late	1448.15	1910.85	2702.35	837.532	714.109	560.278	-1.68	-1.22	-1.5	-2.32	2.34e-15	0.011	0.00244	1.36e-08
FBgn0259223	CG42323	Down_Late	27.8576	20.393	23.7524	20.6776	10.4107	4.16986	-1.67	-0.962	-1.14	-2.91	0.00109	0.413	0.915	0.0151
FBgn0032066	LManIII	Down_Late	596.344	1260.69	1782.89	433.534	508.463	315.173	-1.57	-0.862	-1.38	-2.47	5.62e-15	0.0971	0.00371	6.75e-11
FBgn0085356	CG34327	Down_Late	1782.89	2048	1351.18	1260.69	464.65	97.0059	-1.54	-0.65	-1.23	-2.73	0.0401	0.716	1	0.116
FBgn0034276	Sardh	Down_Late	263.197	272.479	150.123	113.772	107.635	59.3016	-1.47	-1.54	-1.62	-1.27	1.55e-06	0.0203	0.0357	0.174
FBgn0036996	mag	Down_Late	1351.18	2048	2702.35	989.119	792.353	704.277	-1.44	-0.825	-1.59	-1.91	1.21e-10	0.161	0.00143	3.03e-05
FBgn0038083	CG5999	Down_Late	106.153	155.417	128	103.968	42.8137	37.2715	-1.4	-0.572	-1.97	-1.66	0.00012	0.551	0.0213	0.0792
FBgn0052302	CG32302	Down_Late	47.8352	29.6508	54.1917	27.8576	26.3549	11.1579	-1.34	-1.19	-0.626	-2.2	0.00223	0.233	1	0.0284
FBgn0031701	TotM	Down_Late	3104.19	2896.31	1910.85	1351.18	1260.69	879.171	-1.33	-1.71	-1.21	-1.06	0.00797	0.11	0.837	0.562
FBgn0020906	Jon25Bi	Down_Late	5042.77	7643.41	5042.77	3104.19	3104.19	2194.99	-1.32	-1.01	-1.61	-1.35	2.7e-06	0.152	0.0164	0.0702
FBgn0052751	CG32751	Down_Late	49.8665	56.1028	59.7141	49.5221	27.6652	13.4543	-1.32	-0.448	-1.33	-2.17	0.00285	0.692	0.583	0.0315
FBgn0011556	zetaTry	Down_Late	1002.93	1260.69	1448.15	680.287	643.591	484.382	-1.31	-1.06	-1.3	-1.56	0.000168	0.213	0.324	0.0812
FBgn0031619	CG3355	Down_Late	16.5642	21.5557	18.3792	9.64646	12.042	3.55537	-1.31	-1.32	-0.881	-1.73	0.0211	0.296	1	0.289
FBgn0039648	CG14515	Down_Late	20.9663	18.2522	18.7654	14.42	7.83536	5.54044	-1.28	-1.01	-1.22	-1.6	0.0146	0.38	0.837	0.316
FBgn0051337	CG31337	Down_Late	12.042	12.9063	13.6422	7.3615	9.84916	2.11404	-1.28	-1.12	-0.486	-2.23	0.0191	0.342	1	0.126
FBgn0039441	TwdlN	Down_Late	19.2929	13.9288	14.2215	11.2356	3.53081	4.78991	-1.27	-1.14	-1.4	-1.28	0.0267	0.342	0.82	0.517
FBgn0043576	PGRP-SC1a	Down_Late	4096	7131.55	7643.41	5792.62	4705.07	1448.15	-1.27	-0.124	-0.967	-2.71	0.0128	0.931	0.982	0.00566
FBgn0030398	Cpr11B	Down_Late	84.4485	158.683	69.0706	53.8174	54.5686	19.9733	-1.26	-1.08	-1.53	-1.17	0.00428	0.286	0.325	0.435
FBgn0040900	CG17777	Down_Late	257.781	390.722	230.72	192.672	128.89	51.2685	-1.23	-0.811	-1.32	-1.55	0.0218	0.516	0.777	0.322
FBgn0039482	CG14258	Down_Late	55.3304	70.0348	51.2685	41.3553	20.2521	15.8895	-1.16	-0.75	-1.31	-1.42	0.0284	0.537	0.759	0.385
FBgn0054038	CG34038	Down_Late	11.8762	13.4543	11.7127	7.4127	5.57897	4.14106	-1.16	-1.04	-1.18	-1.26	0.0466	0.403	0.893	0.53
FBgn0036781	CG13699	Down_Late	17.3878	30.2738	5.85634	14.723	12.2101	3.03143	-1.14	-0.633	-1.47	-1.31	0.0106	0.478	0.14	0.497
FBgn0036023	CG18179	Down_Late	2896.31	4096	2702.35	2896.31	1782.89	968.763	-1.12	-0.636	-1.37	-1.35	0.0161	0.566	0.535	0.326
FBgn0038647	CG14302	Down_Late	23.2636	22.9433	20.2521	16	10.4107	5.9794	-1.12	-0.66	-0.951	-1.76	0.0122	0.51	0.893	0.145
FBgn0015035	Cyp4e3	Down_Late	2896.31	3821.7	3104.19	1552.09	1910.85	1097.5	-1.11	-1.27	-0.83	-1.24	0.000419	0.0698	0.824	0.153
FBgn0036992	CG11796	Down_Late	3565.78	3565.78	3565.78	2896.31	1552.09	1351.18	-1.08	-0.665	-1.23	-1.34	1.85e-07	0.214	0.0121	0.00364
FBgn0050042	Cpr49Ab	Down_Late	10809.4	11585.2	7643.41	6208.38	5042.77	3326.99	-1.08	-1.07	-1.1	-1.08	0.0129	0.265	0.773	0.457
FBgn0261534	l(2)34Fc	Down_Late	8192	8779.97	5792.62	5042.77	4096	2194.99	-1.07	-0.968	-0.991	-1.26	0.00768	0.29	0.822	0.278
FBgn0034182	SmydA-7	Down_Late	2521.38	1782.89	1351.18	1663.49	968.763	436.549	-1.06	-1.01	-0.871	-1.3	0.0452	0.378	1	0.42
FBgn0027600	obst-B	Down_Late	2194.99	1910.85	1024	1351.18	867.067	374.806	-1.05	-0.949	-0.945	-1.26	0.0441	0.404	0.982	0.435
FBgn0050045	Cpr49Aa	Down_Late	128	150.123	83.2859	83.8652	72.5046	34.7755	-1.04	-0.874	-0.937	-1.29	0.0182	0.373	0.891	0.322
FBgn0262599	SmydA-3	Down_Late	2194.99	2048	1351.18	1351.18	1024	515.561	-1.04	-1.01	-0.877	-1.23	0.0348	0.347	0.989	0.412
FBgn0020508	Ag5r2	Down_Late	4096	4389.98	3565.78	2521.38	2896.31	1910.85	-1.03	-1.29	-0.815	-0.988	0.00202	0.0714	0.861	0.36
FBgn0028945	CG7631	Down_Late	186.108	261.379	294.067	157.586	151.167	97.0059	-1.02	-0.579	-0.896	-1.58	1.48e-05	0.34	0.338	0.00132
FBgn0263608	l(3)72Dr	Down_Late	613.109	556.408	337.794	471.136	247.28	129.787	-1.02	-0.834	-1.03	-1.2	0.0449	0.458	0.907	0.455
FBgn0038820	CG4000	Down_Late	75281.1	92681.9	65536	53231.8	46341	24833.5	-0.997	-0.804	-0.97	-1.22	0.0348	0.447	0.903	0.397
FBgn0025393	CG14795	Down_Late	85.0359	89.8845	64.8934	58.0812	48.1679	25.8125	-0.991	-0.802	-0.906	-1.27	0.0346	0.439	0.945	0.373
FBgn0030595	CG14406	Down_Late	243.875	364.557	188.706	143.013	174.853	93.7015	-0.989	-1.01	-1.04	-0.914	0.00278	0.182	0.514	0.406
FBgn0002773	Mlc2	Down_Late	301124	280959	212927	228210	140479	65536	-0.971	-0.656	-0.841	-1.42	0.0397	0.542	0.988	0.265
FBgn0053470	CG33470	Down_Late	106464	49667	32768	43237.6	26615.9	28526.2	-0.951	-1.88	-1	0.0277	0.00278	0.000695	0.516	0.995
FBgn0283462	IMPPP	Down_Late	106464	49667	32768	43237.6	26615.9	28526.2	-0.951	-1.88	-1	0.0274	0.00278	0.000695	0.516	0.995
FBgn0036880	Cpr76Bc	Down_Late	69.551	81.0084	53.0765	52.7098	42.2243	24.2515	-0.939	-0.762	-1.04	-1.01	0.000658	0.235	0.251	0.225
FBgn0033792	CG13325	Down_Late	237.207	186.108	176.069	174.853	95.0095	95.6704	-0.936	-0.901	-1.1	-0.813	0.000202	0.124	0.14	0.334
FBgn0036601	CG13063	Down_Late	79.3413	87.4266	75.5835	56.493	39.9466	30.2738	-0.933	-0.634	-0.945	-1.22	0.0311	0.521	0.872	0.339
FBgn0042137	CG18814	Down_Late	8.33973	9.64646	19.8353	10.1261	6.9163	5.09824	-0.928	-0.0803	-0.539	-2.17	0.0645	0.953	1	0.037
FBgn0003411	sisA	Down_Late	16.6795	18.2522	29.2426	22.4711	8.81524	9.18959	-0.921	-0.00463	-1.2	-1.56	0.036	0.997	0.673	0.135
FBgn0040601	CG13643	Down_Late	95.6704	85.0359	31.5594	80.4489	32.2226	12.9063	-0.921	-0.713	-1.01	-1.04	0.045	0.469	0.843	0.509
FBgn0031926	CG6739	Down_Late	219.793	210.839	91.7731	157.586	112.986	37.014	-0.919	-0.815	-0.835	-1.11	0.0133	0.323	0.864	0.328
FBgn0033327	PGRP-SC1b	Down_Late	5404.7	8779.97	8192	9410.14	7131.55	2194.99	-0.913	0.121	-0.623	-2.24	0.0837	0.93	1	0.0299
FBgn0040795	CG13038	Down_Late	79.8932	91.1392	50.5626	57.68	48.5029	22.4711	-0.907	-0.842	-0.906	-0.973	0.0285	0.35	0.864	0.487
FBgn0034471	Obp56e	Down_Late	3326.99	3104.19	2896.31	2521.38	2048	1176.27	-0.905	-0.79	-0.687	-1.24	0.00174	0.241	0.874	0.0819
FBgn0003721	Tm1	Down_Late	86475.3	70239.7	53231.8	61147.3	43237.6	23170.5	-0.903	-0.899	-0.719	-1.09	0.0202	0.294	0.987	0.35
FBgn0034624	CG17974	Down_Late	177.294	202.251	183.546	147.033	106.153	70.0348	-0.9	-0.721	-0.74	-1.24	0.0219	0.417	0.981	0.252
FBgn0260475	CG30059	Down_Late	18820.3	8192	5792.62	7643.41	5042.77	5404.7	-0.897	-1.84	-0.898	0.0496	0.00378	0.000545	0.65	0.989
FBgn0053093	CG33093	Down_Late	120.259	118.603	78.7932	76.1093	57.2816	37.5307	-0.892	-0.902	-0.711	-1.06	0.0499	0.351	1	0.466
FBgn0085201	CG34172	Down_Late	23170.5	18820.3	18820.3	16384	13307.9	7643.41	-0.891	-0.911	-0.539	-1.22	0.0342	0.318	1	0.295
FBgn0085453	CG34424	Down_Late	2352.53	2521.38	2048	1552.09	1552.09	1176.27	-0.879	-0.998	-0.883	-0.756	0.000828	0.0872	0.459	0.398
FBgn0030257	SmydA-4	Down_Late	942.272	861.078	765.363	634.73	584.071	388.023	-0.876	-0.973	-0.709	-0.945	0.000716	0.0936	0.77	0.199
FBgn0028936	NimB5	Down_Late	685.019	652.575	608.874	494.559	349.706	380.038	-0.871	-0.911	-1.03	-0.668	4.03e-09	0.00284	0.00154	0.122
FBgn0010052	Jhe	Down_Late	670.921	436.549	630.346	584.071	249	240.518	-0.866	-0.618	-0.697	-1.28	0.00306	0.374	0.864	0.0636
FBgn0029836	CG5928	Down_Late	162.017	164.279	206.5	124.5	88.647	106.891	-0.862	-0.812	-0.928	-0.845	0.000127	0.126	0.204	0.196
FBgn0039629	CG11842	Down_Late	530.056	491.143	310.834	333.144	225.972	257.781	-0.861	-1.09	-1.23	-0.269	1.48e-10	1.86e-05	5.69e-06	0.701
FBgn0033836	CG18278	Down_Late	14263.1	6653.97	4705.07	5792.62	3821.7	4389.98	-0.855	-1.72	-0.872	0.0321	0.00367	0.000694	0.615	0.994
FBgn0031466	CG3119	Down_Late	46.8507	43.4113	46.5271	29.6508	33.3589	22.6274	-0.846	-1.07	-0.514	-0.955	0.0072	0.114	1	0.316
FBgn0040608	CG14246	Down_Late	1448.15	1260.69	1176.27	1097.5	929.3	526.394	-0.841	-0.856	-0.516	-1.15	0.00547	0.213	1	0.136
FBgn0010423	TpnC47D	Down_Late	910.175	962.071	855.13	699.413	613.109	364.557	-0.826	-0.69	-0.635	-1.15	0.00587	0.32	0.932	0.126
FBgn0263763	CG43680	Down_Late	298.172	335.461	390.722	284.05	233.941	124.5	-0.822	-0.456	-0.612	-1.4	0.00588	0.531	0.957	0.0352
FBgn0001091	Gapdh1	Down_Late	150562	150562	131072	122295	92681.9	61147.3	-0.811	-0.711	-0.735	-0.987	0.0171	0.353	0.891	0.324
FBgn0286222	Fum1	Down_Late	30573.6	28526.2	21618.8	20171.1	18820.3	12416.8	-0.807	-0.926	-0.75	-0.744	0.0163	0.208	0.874	0.519
FBgn0039719	CG15515	Down_Late	337.794	504.951	407.315	315.173	250.732	198.088	-0.806	-0.441	-1.05	-0.933	0.00945	0.557	0.349	0.314
FBgn0037410	Osi2	Down_Late	100.427	120.259	128.89	88.647	82.1393	58.892	-0.804	-0.572	-0.703	-1.14	0.00745	0.418	0.861	0.135
FBgn0085243	CG34214	Down_Late	436.549	404.501	377.413	290.018	290.018	240.518	-0.802	-1.1	-0.673	-0.637	0.0142	0.109	0.931	0.61
FBgn0000658	fj	Down_Late	184.823	191.341	113.772	138.141	106.153	60.5477	-0.801	-0.78	-0.815	-0.807	0.0209	0.303	0.828	0.496
FBgn0034660	Loxl2	Down_Late	729.114	544.958	548.748	617.374	377.413	192.672	-0.8	-0.584	-0.484	-1.33	0.019	0.454	1	0.095
FBgn0035813	CG8492	Down_Late	60.1295	49.5221	43.4113	43.4113	24.761	22.0087	-0.8	-0.942	-0.702	-0.758	0.0442	0.25	0.989	0.605
FBgn0040582	CG5791	Down_Late	4389.98	4389.98	2521.38	2896.31	2521.38	1782.89	-0.795	-1.04	-0.953	-0.39	0.0025	0.0592	0.284	0.766
FBgn0022355	Tsf1	Down_Late	86475.3	70239.7	43237.6	53231.8	43237.6	30573.6	-0.794	-1.1	-0.863	-0.416	0.00574	0.0633	0.568	0.766
FBgn0050062	CG30062	Down_Late	184.823	205.074	148.056	162.017	132.514	61.3929	-0.792	-0.528	-0.582	-1.27	0.0285	0.524	1	0.164
FBgn0034160	CG5550	Down_Late	57.2816	45.5696	61.3929	50.2134	31.5594	33.1285	-0.789	-0.766	-0.754	-0.847	0.0293	0.327	0.913	0.476
FBgn0036780	CG7330	Down_Late	265.028	284.05	270.597	199.466	202.251	109.137	-0.789	-0.807	-0.503	-1.06	0.00782	0.225	1	0.176
FBgn0058198	CG40198	Down_Late	347.291	377.413	263.197	284.05	200.854	112.986	-0.789	-0.587	-0.823	-0.955	0.0399	0.496	0.874	0.412
FBgn0038271	UQCR-C1	Down_Late	92681.9	92681.9	75281.1	65536	61147.3	43237.6	-0.788	-0.83	-0.733	-0.802	0.028	0.286	0.915	0.502
FBgn0035031	CG13587	Down_Late	2521.38	2521.38	2194.99	1782.89	1782.89	1260.69	-0.787	-0.929	-0.649	-0.781	0.0167	0.194	0.961	0.478
FBgn0031505	ND-B14.5B	Down_Late	14263.1	14263.1	13307.9	10085.5	10809.4	8192	-0.784	-0.974	-0.625	-0.752	0.0183	0.175	0.982	0.505
FBgn0014869	Pglym78	Down_Late	24833.5	23170.5	21618.8	17559.9	15286.8	11585.2	-0.776	-0.769	-0.693	-0.867	0.00402	0.213	0.796	0.275
FBgn0020235	ATPsyngamma	Down_Late	57052.4	53231.8	49667	43237.6	37640.5	24833.5	-0.775	-0.765	-0.651	-0.908	0.0209	0.301	0.964	0.376
FBgn0039161	CG13606	Down_Late	74.5429	90.5097	45.2548	53.0765	47.8352	32	-0.774	-0.893	-1.04	-0.385	0.0286	0.233	0.492	0.847
FBgn0035032	ATPsynF	Down_Late	46341	49667	43237.6	35119.9	32768	23170.5	-0.771	-0.81	-0.702	-0.803	0.0235	0.274	0.915	0.476
FBgn0030617	CG9095	Down_Late	306.555	306.555	187.403	216.767	188.706	112.206	-0.766	-0.896	-0.754	-0.648	0.00744	0.154	0.751	0.531
FBgn0026176	SkpB	Down_Late	2521.38	2194.99	2048	1910.85	1552.09	891.444	-0.765	-0.72	-0.534	-1.04	0.0162	0.309	1	0.221
FBgn0086450	su(r)	Down_Late	6653.97	4705.07	3565.78	4389.98	3326.99	2352.53	-0.765	-0.988	-0.655	-0.653	0.000961	0.0416	0.726	0.406
FBgn0259164	CG42269	Down_Late	592.224	621.668	564.175	410.148	380.038	300.246	-0.763	-0.775	-0.705	-0.809	0.0144	0.259	0.868	0.412
FBgn0030562	CG9400	Down_Late	404.501	377.413	249	369.646	219.793	116.97	-0.758	-0.52	-0.769	-0.985	0.00334	0.396	0.602	0.152
FBgn0040931	CG9034	Down_Late	9410.14	10085.5	8779.97	7131.55	7131.55	5404.7	-0.757	-0.92	-0.655	-0.696	0.028	0.213	0.968	0.563
FBgn0034151	CG15617	Down_Late	3565.78	3565.78	2896.31	2702.35	2521.38	1448.15	-0.754	-0.733	-0.582	-0.947	0.000363	0.139	0.781	0.0771
FBgn0022160	Gpo1	Down_Late	43237.6	37640.5	26615.9	32768	24833.5	14263.1	-0.753	-0.747	-0.689	-0.824	0.0338	0.335	0.95	0.475
FBgn0034245	UQCR-6.4	Down_Late	18820.3	17559.9	17559.9	15286.8	13307.9	9410.14	-0.75	-0.815	-0.536	-0.898	0.0321	0.279	1	0.4
FBgn0035046	ND-19	Down_Late	14263.1	13307.9	11585.2	10085.5	9410.14	7131.55	-0.75	-0.92	-0.621	-0.711	0.0223	0.194	0.98	0.53
FBgn0019644	ATPsynB	Down_Late	70239.7	61147.3	61147.3	49667	46341	32768	-0.744	-0.824	-0.558	-0.851	0.0186	0.233	0.999	0.385
FBgn0052121	CG32121	Down_Late	73.0089	75.5835	39.6706	73.0089	49.5221	13.8326	-0.738	-0.47	-0.801	-0.942	0.0406	0.554	0.837	0.412
FBgn0000527	e	Down_Late	2352.53	2352.53	2521.38	2048	1448.15	1260.69	-0.732	-0.611	-0.728	-0.855	0.00334	0.293	0.643	0.222
FBgn0033917	SmydA-1	Down_Late	910.175	797.865	714.109	652.575	519.147	415.873	-0.728	-0.816	-0.634	-0.735	0.0148	0.213	0.904	0.457
FBgn0035280	Cpr62Bb	Down_Late	1552.09	1782.89	1351.18	1351.18	1176.27	592.224	-0.728	-0.608	-0.611	-0.965	0.00853	0.34	0.891	0.188
FBgn0033961	ND-B15	Down_Late	9410.14	9410.14	8779.97	7131.55	7131.55	5404.7	-0.727	-0.883	-0.597	-0.7	0.0169	0.182	0.962	0.499
FBgn0051269	CG31269	Down_Late	133.436	155.417	165.421	103.25	132.514	83.2859	-0.726	-0.805	-0.348	-1.02	0.000946	0.104	1	0.0517
FBgn0001114	Glt	Down_Late	2352.53	3326.99	2194.99	1910.85	1910.85	1448.15	-0.723	-0.659	-1	-0.509	4.95e-06	0.0756	0.00407	0.364
FBgn0031791	AANATL2	Down_Late	266.871	256	235.568	191.341	166.572	126.238	-0.723	-0.732	-0.646	-0.792	0.0444	0.343	0.983	0.501
FBgn0050272	MFS1	Down_Late	497.999	367.093	187.403	278.204	237.207	171.255	-0.721	-1.15	-0.73	-0.284	0.0244	0.069	0.848	0.888
FBgn0019957	ND-42	Down_Late	30573.6	28526.2	24833.5	23170.5	20171.1	14263.1	-0.717	-0.822	-0.581	-0.746	0.019	0.217	0.98	0.457
FBgn0031692	TpnC25D	Down_Late	6208.38	6208.38	5404.7	5042.77	4389.98	2896.31	-0.717	-0.791	-0.552	-0.807	0.0179	0.232	0.991	0.396
FBgn0250814	UQCR-C2	Down_Late	80684.3	80684.3	65536	61147.3	57052.4	40342.1	-0.715	-0.818	-0.655	-0.671	0.0404	0.269	0.964	0.587
FBgn0086355	Tpi	Down_Late	40342.1	37640.5	32768	28526.2	24833.5	18820.3	-0.712	-0.763	-0.699	-0.673	0.0169	0.24	0.837	0.509
FBgn0020513	Paics	Down_Late	16384	11585.2	10809.4	9410.14	9410.14	7643.41	-0.707	-1.23	-0.439	-0.452	1.3e-05	2.48e-05	0.837	0.464
FBgn0029888	ND-ASHI	Down_Late	18820.3	17559.9	15286.8	13307.9	12416.8	9410.14	-0.705	-0.837	-0.607	-0.67	0.0235	0.213	0.961	0.531
FBgn0034576	ND-B14.7	Down_Late	18820.3	20171.1	17559.9	14263.1	14263.1	10809.4	-0.705	-0.859	-0.635	-0.62	0.0267	0.209	0.939	0.593
FBgn0052185	edin	Down_Late	110.661	9.64646	41.3553	54.5686	25.9921	8.75435	-0.703	-1.42	1.69	-2.38	0.252	0.171	0.394	0.037
FBgn0010497	dmGlut	Down_Late	2521.38	2702.35	2352.53	2048	1782.89	1448.15	-0.702	-0.694	-0.722	-0.689	1.56e-06	0.033	0.0691	0.0792
FBgn0033723	CG13155	Down_Late	1663.49	2048	1351.18	1176.27	1260.69	962.071	-0.702	-0.917	-0.735	-0.455	0.0391	0.202	0.872	0.771
FBgn0036762	CG7430	Down_Late	40342.1	37640.5	30573.6	30573.6	24833.5	16384	-0.702	-0.688	-0.647	-0.772	0.0197	0.301	0.893	0.412
FBgn0030605	ND-B18	Down_Late	6208.38	5792.62	5042.77	4389.98	4096	3104.19	-0.7	-0.859	-0.588	-0.653	0.0309	0.214	0.987	0.562
FBgn0040688	CG12483	Down_Late	101.829	101.125	78.7932	82.7106	64.4452	50.2134	-0.7	-0.678	-0.785	-0.638	0.0255	0.321	0.753	0.573
FBgn0052633	CG32633	Down_Late	1910.85	2194.99	1910.85	1782.89	1663.49	1176.27	-0.698	-0.69	-0.647	-0.758	0.0303	0.329	0.928	0.469
FBgn0083167	Neb-cGP	Down_Late	24833.5	21618.8	20171.1	17559.9	16384	12416.8	-0.694	-0.875	-0.492	-0.714	0.0193	0.173	1	0.466
FBgn0003388	shd	Down_Late	188.706	245.572	203.657	174.853	163.144	100.427	-0.691	-0.508	-0.608	-0.955	0.00976	0.412	0.872	0.172
FBgn0034497	Mpcp1	Down_Late	37640.5	32768	24833.5	32768	21618.8	11585.2	-0.689	-0.539	-0.631	-0.897	0.041	0.473	0.968	0.364
FBgn0263117	CG34377	Down_Late	118.603	127.116	147.033	112.206	101.829	68.5935	-0.689	-0.517	-0.468	-1.08	0.0386	0.488	1	0.199
FBgn0036991	CG5872	Down_Late	458.253	451.944	522.758	430.539	276.282	292.036	-0.687	-0.447	-0.787	-0.827	0.0171	0.508	0.666	0.334
FBgn0037001	ND-39	Down_Late	61147.3	53231.8	49667	43237.6	40342.1	30573.6	-0.686	-0.9	-0.543	-0.614	0.0483	0.214	1	0.631
FBgn0016691	ATPsynO	Down_Late	49667	46341	40342.1	37640.5	32768	24833.5	-0.681	-0.735	-0.594	-0.713	0.0169	0.237	0.915	0.436
FBgn0019624	COX5A	Down_Late	53231.8	53231.8	49667	40342.1	40342.1	30573.6	-0.681	-0.752	-0.562	-0.729	0.0337	0.273	0.991	0.485
FBgn0014391	sun	Down_Late	21618.8	21618.8	18820.3	16384	15286.8	11585.2	-0.68	-0.84	-0.555	-0.645	0.0341	0.217	0.995	0.56
FBgn0036873	CG18294	Down_Late	30.0647	26.7228	37.2715	24.0839	33.5909	10.9283	-0.68	-0.546	0.162	-1.66	0.0812	0.51	1	0.0435
FBgn0053530	Acp53C14c	Down_Late	897.644	1176.27	1448.15	948.826	955.426	621.668	-0.678	-0.37	-0.457	-1.21	0.000241	0.432	0.874	0.00113
FBgn0001229	Hsp67Bc	Down_Late	64.8934	50.5626	58.4852	52.3457	36.2523	30.91	-0.677	-0.721	-0.504	-0.807	0.00955	0.203	0.983	0.297
FBgn0011361	ND-ACP	Down_Late	15286.8	15286.8	12416.8	11585.2	10085.5	8192	-0.675	-0.733	-0.68	-0.611	0.0172	0.236	0.821	0.538
FBgn0033381	GstE13	Down_Late	1097.5	1097.5	929.3	826.001	797.865	613.109	-0.675	-0.809	-0.606	-0.611	0.0174	0.189	0.895	0.54
FBgn0031558	CG16704	Down_Late	2521.38	2048	1448.15	1552.09	1910.85	910.175	-0.669	-1.1	-0.201	-0.704	0.0497	0.101	1	0.538
FBgn0034356	Pepck2	Down_Late	942.272	1176.27	1097.5	867.067	744.434	584.071	-0.668	-0.473	-0.704	-0.827	0.0124	0.447	0.726	0.276
FBgn0031646	snsl	Down_Late	119.428	89.8845	76.6386	91.1392	66.257	44.0173	-0.666	-0.769	-0.584	-0.645	0.0307	0.233	0.968	0.554
FBgn0053196	dpy	Down_Late	16384	15286.8	12416.8	15286.8	10085.5	6653.97	-0.666	-0.457	-0.748	-0.794	0.00481	0.417	0.493	0.234
FBgn0035600	Cyt-c1	Down_Late	46341	43237.6	37640.5	35119.9	30573.6	23170.5	-0.665	-0.754	-0.59	-0.65	0.0195	0.223	0.917	0.501
FBgn0001083	fw	Down_Late	820.296	729.114	474.413	670.921	430.539	300.246	-0.663	-0.625	-0.812	-0.553	0.0129	0.292	0.499	0.568
FBgn0032281	CG17107	Down_Late	393.44	362.039	183.546	530.056	306.555	52.7098	-0.663	-0.0346	-0.191	-1.76	0.096	0.974	1	0.0232
FBgn0031629	Clect27	Down_Late	1782.89	2352.53	1782.89	1782.89	1552.09	942.272	-0.662	-0.385	-0.795	-0.807	0.00324	0.483	0.317	0.188
FBgn0031097	obst-A	Down_Late	385.343	430.539	247.28	342.509	232.325	153.277	-0.661	-0.531	-0.875	-0.577	0.0353	0.447	0.577	0.623
FBgn0036547	CG17032	Down_Late	929.3	1097.5	843.357	729.114	675.588	639.145	-0.661	-0.761	-0.824	-0.398	0.00744	0.166	0.373	0.718
FBgn0039856	CG1774	Down_Late	4096	3821.7	3565.78	3326.99	2521.38	2194.99	-0.661	-0.676	-0.685	-0.623	0.000245	0.104	0.287	0.268
FBgn0000116	Argk	Down_Late	122295	114105	114105	114105	86475.3	61147.3	-0.648	-0.586	-0.437	-0.921	0.0139	0.323	1	0.172
FBgn0011286	RyR	Down_Late	9410.14	7643.41	5404.7	9410.14	4705.07	2521.38	-0.645	-0.328	-0.668	-0.94	0.0401	0.656	0.876	0.268
FBgn0035817	CG7409	Down_Late	7643.41	7643.41	9410.14	6653.97	6208.38	5404.7	-0.641	-0.654	-0.444	-0.824	0.000977	0.145	0.907	0.0948
FBgn0033289	CG2121	Down_Late	1176.27	1351.18	1260.69	948.826	1024	739.292	-0.634	-0.689	-0.464	-0.75	0.00255	0.149	0.915	0.194
FBgn0250906	Pgk	Down_Late	16384	15286.8	14263.1	13307.9	11585.2	8779.97	-0.632	-0.736	-0.478	-0.682	0.0169	0.203	0.991	0.412
FBgn0031452	Cwc25	Down_Late	897.644	867.067	797.865	719.076	625.992	508.463	-0.631	-0.695	-0.594	-0.603	0.00527	0.172	0.763	0.414
FBgn0035439	CG14961	Down_Late	71.0124	32.4467	49.18	40.2244	41.9326	31.5594	-0.63	-1.6	0.31	-0.6	0.151	0.0257	1	0.727
FBgn0039099	GILT2	Down_Late	1782.89	1910.85	1552.09	1351.18	1260.69	1097.5	-0.629	-0.74	-0.691	-0.456	0.000339	0.052	0.237	0.485
FBgn0039485	CG17189	Down_Late	326.288	300.246	261.379	298.172	200.854	163.144	-0.627	-0.539	-0.671	-0.672	7.54e-05	0.157	0.179	0.126
FBgn0030593	CG9512	Down_Late	37640.5	32768	32768	28526.2	24833.5	23170.5	-0.625	-0.816	-0.553	-0.506	0.014	0.132	0.891	0.594
FBgn0051148	Gba1a	Down_Late	174.853	242.191	216.767	170.072	171.255	128	-0.625	-0.431	-0.655	-0.787	0.00959	0.447	0.695	0.246
FBgn0027785	NP15.6	Down_Late	13307.9	13307.9	12416.8	10809.4	10085.5	7643.41	-0.623	-0.694	-0.531	-0.645	0.0354	0.273	0.988	0.51
FBgn0259209	Mlp60A	Down_Late	20171.1	21618.8	17559.9	17559.9	16384	10809.4	-0.623	-0.631	-0.507	-0.73	0.0254	0.3	0.988	0.396
FBgn0037292	plh	Down_Late	2702.35	2521.38	2896.31	2194.99	2194.99	1782.89	-0.619	-0.767	-0.337	-0.752	0.00891	0.135	1	0.265
FBgn0016120	ATPsynD	Down_Late	24833.5	26615.9	23170.5	21618.8	18820.3	13307.9	-0.617	-0.524	-0.61	-0.717	0.0404	0.431	0.91	0.447
FBgn0039635	Pdhb	Down_Late	28526.2	30573.6	24833.5	24833.5	21618.8	15286.8	-0.617	-0.565	-0.61	-0.677	0.0272	0.363	0.874	0.448
FBgn0029890	Fum2	Down_Late	3104.19	3326.99	2702.35	2521.38	2352.53	1782.89	-0.612	-0.652	-0.582	-0.602	0.00578	0.192	0.762	0.405
FBgn0039094	CG10184	Down_Late	3104.19	2521.38	2521.38	2521.38	1910.85	1448.15	-0.612	-0.685	-0.452	-0.7	0.00434	0.156	0.941	0.263
FBgn0031021	ND-18	Down_Late	8779.97	8779.97	7643.41	7131.55	6208.38	5042.77	-0.611	-0.669	-0.543	-0.62	0.0117	0.212	0.875	0.427
FBgn0038930	CG5778	Down_Late	439.586	580.037	377.413	471.136	306.555	276.282	-0.608	-0.431	-0.958	-0.436	0.0212	0.477	0.2	0.692
FBgn0040793	CG7630	Down_Late	32768	30573.6	30573.6	26615.9	24833.5	20171.1	-0.601	-0.746	-0.43	-0.629	0.0313	0.211	1	0.497
FBgn0003285	rst	Down_Late	102.537	146.018	114.563	103.25	101.125	60.1295	-0.595	-0.416	-0.655	-0.714	0.0267	0.499	0.773	0.392
FBgn0034267	CG4984	Down_Late	2521.38	2521.38	2521.38	2194.99	2048	1552.09	-0.59	-0.639	-0.488	-0.643	0.0497	0.318	1	0.51
FBgn0001989	ND-B17	Down_Late	12416.8	12416.8	10809.4	10085.5	9410.14	7131.55	-0.588	-0.773	-0.458	-0.535	0.0354	0.189	1	0.598
FBgn0033603	Cpr47Ef	Down_Late	670.921	729.114	634.73	910.175	487.751	270.597	-0.577	0.0333	-0.673	-1.09	0.000469	0.949	0.183	0.000943
FBgn0025885	Inos	Down_Late	10085.5	9410.14	9410.14	8192	7131.55	6653.97	-0.566	-0.712	-0.563	-0.423	0.000674	0.0431	0.459	0.49
FBgn0032266	CG18302	Down_Late	324.034	418.766	404.501	364.557	357.054	172.446	-0.558	-0.171	-0.362	-1.14	0.0405	0.803	1	0.0478
FBgn0035768	CG14834	Down_Late	194.012	224.411	352.139	216.767	229.126	168.897	-0.551	-0.246	-0.0885	-1.32	0.0812	0.74	1	0.035
FBgn0085476	CG34447	Down_Late	176.069	340.144	319.573	245.572	199.466	165.421	-0.538	0.0898	-0.857	-0.847	0.00267	0.86	0.0357	0.0376
FBgn0030102	SmydA-9	Down_Late	1448.15	1351.18	1351.18	1176.27	1176.27	989.119	-0.525	-0.769	-0.378	-0.43	0.00433	0.0375	0.962	0.512
FBgn0028738	ETH	Down_Late	50.9143	49.5221	84.4485	64	47.5048	33.5909	-0.524	-0.058	-0.166	-1.35	0.0931	0.943	1	0.0247
FBgn0037288	CG14661	Down_Late	2352.53	2521.38	2702.35	2702.35	1910.85	1448.15	-0.503	-0.275	-0.415	-0.818	0.000834	0.466	0.759	0.0116
FBgn0003308	ry	Down_Late	2702.35	2702.35	2352.53	2194.99	2352.53	1782.89	-0.499	-0.695	-0.364	-0.439	0.0025	0.0385	0.917	0.435
FBgn0027580	PCB	Down_Late	13307.9	13307.9	10809.4	11585.2	10085.5	8779.97	-0.474	-0.625	-0.515	-0.281	1.5e-05	0.00416	0.0894	0.512
FBgn0033042	Tsp42A	Down_Late	192.672	213.783	250.732	207.937	196.72	140.07	-0.452	-0.327	-0.233	-0.795	0.00958	0.421	1	0.0381
FBgn0032372	CG4988	Down_Late	922.88	1097.5	1176.27	910.175	1024	714.109	-0.451	-0.468	-0.159	-0.727	0.00337	0.184	1	0.037
FBgn0033292	Cyp4ad1	Down_Late	199.466	286.026	286.026	238.856	238.856	159.786	-0.425	-0.171	-0.366	-0.737	0.00774	0.671	0.866	0.0374
FBgn0031613	HP6	Down_Late	242.191	218.275	209.383	210.839	196.72	170.072	-0.391	-0.648	-0.265	-0.261	0.0108	0.0248	1	0.691
FBgn0263911	COX8	Down_Late	12416.8	7643.41	9410.14	9410.14	8192	7131.55	-0.388	-0.727	-0.0116	-0.424	0.0426	0.04	1	0.497
FBgn0051415	CG31415	Down_Late	657.114	955.426	1009.9	781.445	861.078	617.374	-0.363	-0.153	-0.253	-0.683	0.00794	0.656	0.991	0.016
FBgn0032835	CG16772	Down_Late	533.742	396.177	445.722	709.176	230.72	382.681	-0.355	0.0133	-0.859	-0.219	0.0737	0.98	0.0329	0.821
FBgn0034973	CG13564	Down_Late	229.126	374.806	385.343	298.172	312.996	233.941	-0.347	-0.0225	-0.358	-0.661	0.0133	0.958	0.753	0.0247
FBgn0011722	Tig	Down_Late	5792.62	6208.38	5042.77	6208.38	4389.98	4705.07	-0.344	-0.364	-0.598	-0.0695	0.000946	0.125	0.00585	0.938
FBgn0029987	CG15330	Down_Late	105.42	134.364	170.072	128.89	147.033	93.0542	-0.342	-0.197	0.014	-0.841	0.101	0.673	1	0.0404
FBgn0000052	Pfas	Down_Late	7131.55	5404.7	4705.07	5042.77	6208.38	4096	-0.334	-0.925	0.0755	-0.153	0.149	0.0132	1	0.92
FBgn0038467	AdSL	Down_Late	1351.18	1176.27	1024	1176.27	1097.5	922.88	-0.331	-0.638	-0.194	-0.16	0.0148	0.00839	1	0.827
FBgn0038051	CG17207	Down_Late	83.2859	124.5	145.009	113.772	122.786	79.3413	-0.312	0.00958	-0.127	-0.818	0.103	0.985	1	0.025
FBgn0030951	CG6873	Down_Late	572.051	770.686	809.002	694.581	814.629	464.65	-0.31	-0.128	-0.0328	-0.769	0.065	0.751	1	0.016
FBgn0052396	CG32396	Down_Late	1448.15	1910.85	2194.99	1782.89	1910.85	1351.18	-0.304	-0.182	-0.104	-0.627	0.027	0.572	1	0.0266
FBgn0050334	CG30334	Down_Late	613.109	891.444	1024	809.002	942.272	661.685	-0.22	0.000785	-0.0259	-0.634	0.144	0.998	1	0.0216
