## Supplementary material for "2’3’-cGAMP triggers a STING and NF-κB dependent broad antiviral response in Drosophila": Table S4

### Sheet: Sheet1
Family	Upregulated	TF_Call	Direction	Time	gene_name	gene_id	category	TRIS_06	TRIS_12	TRIS_24	cGAMP_06	cGAMP_12	cGAMP_24	TRIS_cGAMP_AVG_lfc	TRIS_cGAMP_06_lfc	TRIS_cGAMP_12_lfc	TRIS_cGAMP_24_lfc	p_TRIS_cGAMP_AVG	p_TRIS_cGAMP_06	p_TRIS_cGAMP_12	p_TRIS_cGAMP_24
NF-kB	spz;Rel	Dif;dl;Rel	Up	Early	AttD	FBgn0038530	Up_Early	1002.93	337.794	292.036	35119.9	6208.38	1448.15	2.96	3.18	3.14	2.55	6.95e-05	0.0551	0.181	0.285
NF-kB	spz;Rel	Dif;dl;Rel	Up	Early	CecC	FBgn0000279	Up_Early	286.026	114.563	109.896	6208.38	455.087	280.139	2.17	3.32	1.68	1.5	8.51e-05	0.00145	0.681	0.472
NF-kB	spz;Rel	Dif;dl;Rel	Up	Early	CecB	FBgn0000278	Up_Early	32.8996	12.6407	21.4068	1260.69	72.5046	21.8566	1.98	4.49	1.01	0.444	0.00691	0.000188	1	0.944
NF-kB	spz;Rel	Dif;dl;Rel	Up	Early	CecA2	FBgn0000277	Up_Early	497.999	164.279	247.28	8192	541.193	286.026	1.76	3.12	1.59	0.582	0.00174	0.00229	0.714	0.87
NF-kB	spz;Rel	Dif;dl;Rel	Up	Early	CG18178	FBgn0036035	Up_Early	134.364	149.086	156.498	1260.69	393.44	265.028	1.68	3.12	1.17	0.733	1.21e-10	8.09e-12	0.191	0.5
NF-kB	spz;Rel	Dif;dl;Rel	Up	Early	CG10332	FBgn0260455	Up_Early	1910.85	1260.69	843.357	8779.97	6208.38	1782.89	1.64	1.75	2.04	1.14	2.67e-12	0.000151	2.53e-05	0.095
NF-kB	spz;Rel	Dif;dl;Rel	Up	Early	IM18	FBgn0067903	Up_Early	1910.85	1260.69	843.357	8779.97	6208.38	1782.89	1.64	1.75	2.04	1.14	2.67e-12	0.000151	2.53e-05	0.095
NF-kB	spz;Rel	Dif;dl;Rel	Up	Early	Def	FBgn0010385	Up_Early	396.177	221.322	261.379	2521.38	1448.15	225.972	1.62	1.98	2.99	-0.106	0.00127	0.0689	0.00339	0.986
NF-kB	spz;Rel	Dif;dl;Rel	Up	Early	CG33958	FBgn0053958	Up_Early	12.7286	16.2234	4.59479	112.206	30.91	21.1121	1.56	2.11	0.88	1.7	0.0022	0.0318	1	0.302
NF-kB	spz;Rel	Dif;dl;Rel	Up	Early	CG3505	FBgn0038250	Up_Early	1260.69	1260.69	982.286	6208.38	3565.78	1663.49	1.38	1.75	1.51	0.882	9.63e-14	5.57e-07	0.000147	0.11
NF-kB	spz;Rel	Dif;dl;Rel	Up	Early	CecA1	FBgn0000276	Up_Early	975.501	639.145	1002.93	9410.14	1260.69	1097.5	1.27	2.67	0.898	0.246	1.08e-06	3.26e-09	0.546	0.909
NF-kB	spz;Rel	Dif;dl;Rel	Up	Early	DptA	FBgn0004240	Up_Early	15286.8	4389.98	2194.99	49667	24833.5	2521.38	1.26	1.32	2.22	0.249	0.000249	0.0936	0.00148	0.932
NF-kB	spz;Rel	Dif;dl;Rel	Up	Early	Ets21C	FBgn0005660	Up_Early	1351.18	1552.09	1097.5	6208.38	2896.31	2352.53	1.24	1.74	0.895	1.09	5.01e-09	1.24e-05	0.256	0.0552
NF-kB	spz;Rel	Dif;dl;Rel	Up	Early	DptB	FBgn0034407	Up_Early	23170.5	5792.62	4705.07	75281.1	24833.5	5404.7	1.21	1.1	2.14	0.396	0.001	0.205	0.00515	0.864
NF-kB	spz;Rel	Dif;dl;Rel	Up	Early	CG17265	FBgn0031488	Up_Early	91.7731	66.7178	68.5935	328.557	162.017	119.428	1.14	1.39	1.18	0.846	3.47e-07	0.00138	0.0439	0.25
NF-kB	spz;Rel	Dif;dl;Rel	Up	Early	CG43109	FBgn0262569	Up_Early	2702.35	719.076	576.03	8779.97	2896.31	680.287	1.14	0.949	2.02	0.447	0.0045	0.305	0.02	0.851
NF-kB	spz;Rel	Dif;dl;Rel	Up	Early	CG6429	FBgn0046999	Up_Early	308.687	340.144	364.557	1552.09	588.134	613.109	1.09	1.79	0.667	0.804	1.33e-10	4.17e-09	0.39	0.0996
NF-kB	spz;Rel	Dif;dl;Rel	Up	Early	gt	FBgn0001150	Up_Early	0.5	5.06303	1.8302	8.81524	2.9897	2.01391	1.07	5.08	-1.47	-0.391	0.526	0.0485	1	0.977
NF-kB	spz;Rel	Dif;dl;Rel	Up	Early	ome	FBgn0259175	Up_Early	1552.09	1782.89	1663.49	7643.41	2896.31	2521.38	1.03	1.9	0.595	0.581	1.69e-15	9.12e-17	0.191	0.148
NF-kB	spz;Rel	Dif;dl;Rel	Up	Early	Adgf-D	FBgn0038172	Up_Early	3565.78	3326.99	2896.31	15286.8	8192	3326.99	0.996	1.52	1.27	0.197	0.000114	0.00208	0.0499	0.93
NF-kB	spz;Rel	Dif;dl;Rel	Up	Early	CG16965	FBgn0032387	Up_Early	235.568	232.325	249	837.532	491.143	333.144	0.948	1.42	0.994	0.429	1.87e-07	2.33e-05	0.0315	0.594
NF-kB	spz;Rel	Dif;dl;Rel	Up	Early	CG2217	FBgn0027544	Up_Early	556.408	372.217	430.539	1552.09	648.067	797.865	0.926	1.12	0.646	1.01	0.000452	0.0475	0.874	0.172
NF-kB	spz;Rel	Dif;dl;Rel	Up	Early	CG42740	FBgn0261704	Up_Early	556.408	372.217	430.539	1552.09	648.067	797.865	0.926	1.12	0.646	1.01	0.000452	0.0475	0.874	0.172
NF-kB	spz;Rel	Dif;dl;Rel	Up	Early	CG8046	FBgn0033388	Up_Early	121.938	95.0095	90.5097	382.681	191.341	151.167	0.91	1.09	0.87	0.773	8e-05	0.0235	0.341	0.314
NF-kB	spz;Rel	Dif;dl;Rel	Up	Early	Pdcd4	FBgn0030520	Up_Early	1260.69	1260.69	1260.69	5042.77	1910.85	1910.85	0.896	1.66	0.46	0.574	1.74e-07	5.7e-08	0.865	0.35
NF-kB	spz;Rel	Dif;dl;Rel	Up	Early	CG9452	FBgn0036877	Up_Early	377.413	330.842	306.555	1176.27	588.134	487.751	0.876	1.17	0.758	0.704	0.000327	0.0188	0.625	0.406
NF-kB	spz;Rel	Dif;dl;Rel	Up	Early	Dcp-1	FBgn0010501	Up_Early	188.706	157.586	138.141	501.463	270.597	256	0.857	0.983	0.667	0.921	0.000159	0.044	0.725	0.148
NF-kB	spz;Rel	Dif;dl;Rel	Up	Early	lute	FBgn0262871	Up_Early	885.286	1176.27	1176.27	3104.19	1782.89	1663.49	0.797	1.49	0.415	0.483	1.18e-07	2.46e-08	0.848	0.385
NF-kB	spz;Rel	Dif;dl;Rel	Up	Early	CG17167	FBgn0039941	Up_Early	227.544	286.026	294.067	792.353	388.023	433.534	0.796	1.49	0.341	0.556	3.15e-06	7.48e-07	1	0.355
NF-kB	spz;Rel	Dif;dl;Rel	Up	Early	CG8111	FBgn0035825	Up_Early	1552.09	1351.18	1260.69	4705.07	2194.99	2048	0.79	0.904	0.611	0.857	0.0246	0.233	1	0.447
NF-kB	spz;Rel	Dif;dl;Rel	Up	Early	CG9733	FBgn0039759	Up_Early	337.794	148.056	215.269	814.629	250.732	342.509	0.768	0.775	0.712	0.815	0.0271	0.302	0.917	0.475
NF-kB	spz;Rel	Dif;dl;Rel	Up	Early	edl	FBgn0023214	Up_Early	48.1679	67.1819	53.0765	172.446	81.5719	89.2636	0.753	1.35	0.175	0.737	0.00552	0.00618	1	0.405
NF-kB	spz;Rel	Dif;dl;Rel	Up	Early	pirk	FBgn0034647	Up_Early	122.786	109.896	127.116	340.144	170.072	187.403	0.708	1.05	0.516	0.561	3.45e-05	0.00106	0.729	0.334
NF-kB	spz;Rel	Dif;dl;Rel	Up	Early	alt	FBgn0038535	Up_Early	1176.27	1260.69	1176.27	3326.99	1910.85	1782.89	0.705	1.07	0.442	0.601	3.67e-07	2.68e-05	0.688	0.135
NF-kB	spz;Rel	Dif;dl;Rel	Up	Early	CG34454	FBgn0085483	Up_Early	97.0059	77.7085	76.1093	256	125.366	124.5	0.683	0.934	0.439	0.676	0.0205	0.125	1	0.501
NF-kB	spz;Rel	Dif;dl;Rel	Up	Early	Pli	FBgn0025574	Up_Early	744.434	1176.27	749.612	2352.53	1448.15	1097.5	0.665	1.24	0.228	0.525	1.5e-07	3.22e-08	1	0.172
NF-kB	spz;Rel	Dif;dl;Rel	Up	Early	Kebab	FBgn0028952	Up_Early	8.05564	22.9433	31.125	45.2548	24.0839	12.996	0.644	2.29	-0.104	-0.259	0.344	0.0297	1	0.954
NF-kB	spz;Rel	Dif;dl;Rel	Up	Early	dmt	FBgn0278604	Up_Early	78.249	153.277	150.123	326.288	171.255	171.255	0.641	1.63	0.062	0.225	0.00523	1.14e-05	1	0.875
NF-kB	spz;Rel	Dif;dl;Rel	Up	Early	Hayan	FBgn0030925	Up_Early	867.067	613.109	576.03	1910.85	1176.27	709.176	0.641	0.712	0.876	0.336	0.0132	0.21	0.316	0.794
NF-kB	spz;Rel	Dif;dl;Rel	Up	Early	Galphai	FBgn0001104	Up_Early	613.109	621.668	572.051	1448.15	885.286	879.171	0.628	0.861	0.391	0.631	9.83e-11	1.68e-06	0.355	0.0054
NF-kB	spz;Rel	Dif;dl;Rel	Up	Early	fra	FBgn0011592	Up_Early	484.382	548.748	464.65	1351.18	770.686	600.491	0.622	1.07	0.402	0.389	0.00033	0.000623	0.913	0.579
NF-kB	spz;Rel	Dif;dl;Rel	Up	Early	Drice	FBgn0019972	Up_Early	1097.5	995.999	873.098	2521.38	1448.15	1351.18	0.621	0.758	0.489	0.615	0.00411	0.106	0.891	0.38
NF-kB	spz;Rel	Dif;dl;Rel	Up	Early	rgr	FBgn0267792	Up_Early	861.078	786.88	729.114	1910.85	1176.27	1097.5	0.613	0.66	0.509	0.669	0.00324	0.162	0.848	0.278
NF-kB	spz;Rel	Dif;dl;Rel	Up	Early	mfrn	FBgn0039561	Up_Early	1910.85	1782.89	1663.49	4096	2896.31	2352.53	0.611	0.792	0.511	0.532	7.28e-05	0.0122	0.546	0.279
NF-kB	spz;Rel	Dif;dl;Rel	Up	Early	CG10559	FBgn0039323	Up_Early	73.0089	60.9688	64.4452	158.683	89.8845	101.829	0.608	0.723	0.367	0.736	0.00756	0.138	1	0.259
NF-kB	spz;Rel	Dif;dl;Rel	Up	Early	Syx4	FBgn0024980	Up_Early	344.892	242.191	380.038	809.002	385.343	515.561	0.603	0.769	0.545	0.496	0.000563	0.0341	0.623	0.406
NF-kB	spz;Rel	Dif;dl;Rel	Up	Early	rgn	FBgn0261258	Up_Early	1024	1024	843.357	2352.53	1552.09	1176.27	0.592	0.838	0.459	0.48	2.16e-05	0.00187	0.583	0.295
NF-kB	spz;Rel	Dif;dl;Rel	Up	Early	CG42808	FBgn0261990	Up_Early	962.071	1024	1260.69	2521.38	1663.49	1448.15	0.579	0.91	0.576	0.251	0.000951	0.00655	0.495	0.788
NF-kB	spz;Rel	Dif;dl;Rel	Up	Early	Tep2	FBgn0041182	Up_Early	8779.97	7643.41	5042.77	21618.8	11585.2	6208.38	0.579	0.875	0.485	0.377	1.39e-06	8.57e-05	0.272	0.392
NF-kB	spz;Rel	Dif;dl;Rel	Up	Early	CG7627	FBgn0032026	Up_Early	1351.18	1097.5	1260.69	3326.99	1663.49	1663.49	0.569	0.852	0.458	0.396	0.0014	0.0145	0.824	0.56
NF-kB	spz;Rel	Dif;dl;Rel	Up	Early	shep	FBgn0052423	Up_Early	1097.5	1351.18	1448.15	3104.19	1782.89	1782.89	0.565	1.04	0.303	0.352	0.00128	0.000874	1	0.63
NF-kB	spz;Rel	Dif;dl;Rel	Up	Early	subdued	FBgn0038721	Up_Early	568.1	699.413	630.346	1448.15	955.426	814.629	0.564	0.985	0.32	0.388	2.57e-05	4.18e-05	0.915	0.431
NF-kB	spz;Rel	Dif;dl;Rel	Up	Early	eRF3	FBgn0020443	Up_Early	1260.69	1782.89	1552.09	3565.78	2194.99	1910.85	0.537	1.14	0.176	0.291	4.92e-05	5.5e-07	1	0.61
NF-kB	spz;Rel	Dif;dl;Rel	Up	Early	CG13654	FBgn0039290	Up_Early	196.72	219.793	215.269	484.382	290.018	288.015	0.522	0.88	0.278	0.407	2.64e-05	7.94e-05	0.966	0.338
NF-kB	spz;Rel	Dif;dl;Rel	Up	Early	CG17019	FBgn0033783	Up_Early	744.434	797.865	814.629	1782.89	1097.5	1097.5	0.521	0.808	0.321	0.434	1.39e-06	4.63e-05	0.762	0.183
NF-kB	spz;Rel	Dif;dl;Rel	Up	Early	Rab6	FBgn0015797	Up_Early	995.999	1260.69	1176.27	2702.35	1552.09	1351.18	0.518	1.07	0.157	0.33	9.9e-07	6.52e-09	1	0.398
NF-kB	spz;Rel	Dif;dl;Rel	Up	Early	CG4577	FBgn0031306	Up_Early	337.794	352.139	357.054	891.444	427.565	436.549	0.517	1.09	0.164	0.294	0.0722	0.0309	1	0.845
NF-kB	spz;Rel	Dif;dl;Rel	Up	Early	gig	FBgn0005198	Up_Early	1002.93	1024	989.119	2194.99	1448.15	1351.18	0.512	0.665	0.386	0.487	0.000113	0.0145	0.75	0.224
NF-kB	spz;Rel	Dif;dl;Rel	Up	Early	Ack-like	FBgn0263998	Up_Early	564.175	568.1	630.346	1351.18	781.445	781.445	0.509	0.859	0.339	0.328	6.89e-05	0.000215	0.843	0.506
NF-kB	spz;Rel	Dif;dl;Rel	Up	Early	CG11883	FBgn0033538	Up_Early	263.197	245.572	272.479	608.874	372.217	298.172	0.495	0.832	0.507	0.145	0.0148	0.0297	0.785	0.925
NF-kB	spz;Rel	Dif;dl;Rel	Up	Early	schlank	FBgn0040918	Up_Early	596.344	630.346	596.344	1552.09	809.002	724.077	0.495	0.961	0.23	0.294	2.12e-06	1.37e-07	0.983	0.472
NF-kB	spz;Rel	Dif;dl;Rel	Up	Early	CG5758	FBgn0032666	Up_Early	1024	1260.69	1024	2521.38	1448.15	1448.15	0.494	0.902	0.132	0.45	0.00552	0.00507	1	0.461
NF-kB	spz;Rel	Dif;dl;Rel	Up	Early	arr	FBgn0000119	Up_Early	1448.15	1176.27	1176.27	2896.31	1663.49	1552.09	0.491	0.686	0.406	0.381	1.63e-05	0.00186	0.461	0.322
NF-kB	spz;Rel	Dif;dl;Rel	Up	Early	fidipidine	FBgn0025519	Up_Early	344.892	390.722	377.413	797.865	508.463	491.143	0.482	0.766	0.271	0.409	0.00128	0.00697	1	0.427
NF-kB	spz;Rel	Dif;dl;Rel	Up	Early	TM9SF2	FBgn0032880	Up_Early	2194.99	2352.53	2521.38	5042.77	3104.19	3104.19	0.478	0.817	0.266	0.35	3.01e-08	1.43e-07	0.751	0.191
NF-kB	spz;Rel	Dif;dl;Rel	Up	Early	CG3868	FBgn0036422	Up_Early	533.742	666.287	719.076	1351.18	935.763	814.629	0.472	0.931	0.31	0.175	0.00521	0.0016	0.999	0.864
NF-kB	spz;Rel	Dif;dl;Rel	Up	Early	kuz	FBgn0259984	Up_Early	424.612	613.109	497.999	1448.15	588.134	548.748	0.46	1.33	-0.117	0.172	0.0771	0.000962	1	0.925
NF-kB	spz;Rel	Dif;dl;Rel	Up	Early	Mad	FBgn0011648	Up_Early	608.874	729.114	661.685	1448.15	879.171	814.629	0.459	0.902	0.156	0.319	1.08e-05	7.02e-07	1	0.398
NF-kB	spz;Rel	Dif;dl;Rel	Up	Early	pita	FBgn0034878	Up_Early	592.224	613.109	634.73	1260.69	867.067	744.434	0.455	0.717	0.391	0.258	5.19e-05	0.000608	0.492	0.582
NF-kB	spz;Rel	Dif;dl;Rel	Up	Early	ctp	FBgn0011760	Up_Early	680.287	1176.27	968.763	2048	1260.69	1097.5	0.451	1.14	0.00915	0.206	0.113	0.0164	1	0.909
NF-kB	spz;Rel	Dif;dl;Rel	Up	Early	tamo	FBgn0041582	Up_Early	885.286	786.88	826.001	1910.85	1097.5	968.763	0.444	0.693	0.383	0.258	0.00542	0.0248	0.857	0.721
NF-kB	spz;Rel	Dif;dl;Rel	Up	Early	Manf	FBgn0027095	Up_Early	719.076	744.434	781.445	1663.49	995.999	929.3	0.437	0.764	0.29	0.255	0.00139	0.00207	0.961	0.669
NF-kB	spz;Rel	Dif;dl;Rel	Up	Early	Mes2	FBgn0037207	Up_Early	192.672	263.197	221.322	484.382	296.112	278.204	0.436	0.912	0.0495	0.348	0.00463	0.000506	1	0.54
NF-kB	spz;Rel	Dif;dl;Rel	Up	Early	kay	FBgn0001297	Up_Early	2352.53	2521.38	2048	5042.77	3104.19	2702.35	0.421	0.665	0.237	0.36	0.00442	0.0198	1	0.49
NF-kB	spz;Rel	Dif;dl;Rel	Up	Early	CG32066	FBgn0052066	Up_Early	515.561	639.145	584.071	1097.5	826.001	694.581	0.413	0.703	0.267	0.27	8.99e-05	0.000247	0.872	0.509
NF-kB	spz;Rel	Dif;dl;Rel	Up	Early	Dh44	FBgn0012344	Up_Early	49.5221	72.0037	82.7106	151.167	89.8845	70.0348	0.412	1.23	0.19	-0.188	0.205	0.0155	1	0.931
NF-kB	spz;Rel	Dif;dl;Rel	Up	Early	sdk	FBgn0021764	Up_Early	1448.15	1351.18	1351.18	3104.19	1782.89	1552.09	0.403	0.658	0.363	0.188	0.0132	0.035	0.875	0.832
NF-kB	spz;Rel	Dif;dl;Rel	Up	Early	Mvl	FBgn0011672	Up_Early	1910.85	1910.85	1910.85	4096	2521.38	2352.53	0.385	0.654	0.24	0.263	0.006	0.0132	1	0.643
NF-kB	spz;Rel	Dif;dl;Rel	Up	Early	zip	FBgn0265434	Up_Early	2702.35	2702.35	2521.38	5404.7	3565.78	3104.19	0.384	0.597	0.261	0.293	0.000131	0.00163	0.851	0.406
NF-kB	spz;Rel	Dif;dl;Rel	Up	Early	alph	FBgn0086361	Up_Early	1176.27	1663.49	1663.49	2702.35	2048	1782.89	0.375	0.792	0.176	0.158	0.0065	0.000751	1	0.843
NF-kB	spz;Rel	Dif;dl;Rel	Up	Early	CG10026	FBgn0032785	Up_Early	272.479	319.573	328.557	666.287	335.461	385.343	0.375	0.895	-0.0342	0.263	0.00794	8.88e-05	1	0.642
NF-kB	spz;Rel	Dif;dl;Rel	Up	Early	Tsp66E	FBgn0035936	Up_Early	541.193	596.344	533.742	1176.27	670.921	621.668	0.375	0.761	0.123	0.241	0.0658	0.038	1	0.804
NF-kB	spz;Rel	Dif;dl;Rel	Up	Early	CG4562	FBgn0038740	Up_Early	3821.7	4705.07	4096	8779.97	5404.7	4705.07	0.372	0.824	0.0803	0.212	0.00411	0.000142	1	0.719
NF-kB	spz;Rel	Dif;dl;Rel	Up	Early	phtf	FBgn0028579	Up_Early	724.077	1016.93	1097.5	1910.85	1097.5	1176.27	0.356	0.972	0.0329	0.0614	0.221	0.042	1	0.982
NF-kB	spz;Rel	Dif;dl;Rel	Up	Early	crq	FBgn0015924	Up_Early	2194.99	2702.35	2702.35	5042.77	3104.19	2896.31	0.356	0.791	0.154	0.124	0.00153	2.65e-05	1	0.858
NF-kB	spz;Rel	Dif;dl;Rel	Up	Early	CG2918	FBgn0023529	Up_Early	3565.78	4096	3821.7	8192	5042.77	4096	0.35	0.784	0.191	0.0761	0.0014	2.01e-05	1	0.933
NF-kB	spz;Rel	Dif;dl;Rel	Up	Early	spz	FBgn0003495	Up_Early	210.839	257.781	227.544	491.143	310.834	237.207	0.339	0.81	0.142	0.0661	0.122	0.0295	1	0.976
NF-kB	spz;Rel	Dif;dl;Rel	Up	Early	CG11414	FBgn0035024	Up_Early	1448.15	1448.15	1448.15	2896.31	1782.89	1663.49	0.339	0.629	0.163	0.226	0.0343	0.0338	1	0.752
NF-kB	spz;Rel	Dif;dl;Rel	Up	Early	CG31637	FBgn0051637	Up_Early	1176.27	1351.18	1260.69	2702.35	1552.09	1260.69	0.334	0.849	0.0686	0.0856	0.0298	0.000581	1	0.947
NF-kB	spz;Rel	Dif;dl;Rel	Up	Early	CG9328	FBgn0032886	Up_Early	202.251	252.476	257.781	508.463	268.727	270.597	0.33	0.951	-0.0415	0.0811	0.256	0.042	1	0.976
NF-kB	spz;Rel	Dif;dl;Rel	Up	Early	Dscam1	FBgn0033159	Up_Early	576.03	552.565	526.394	1176.27	729.114	552.565	0.329	0.627	0.292	0.0667	0.0514	0.0421	0.991	0.968
NF-kB	spz;Rel	Dif;dl;Rel	Up	Early	Cpn	FBgn0261714	Up_Early	35.0174	41.0696	47.5048	127.116	36.0019	35.0174	0.327	1.6	-0.142	-0.477	0.548	0.0219	1	0.808
NF-kB	spz;Rel	Dif;dl;Rel	Up	Early	Eip93F	FBgn0264490	Up_Early	1782.89	2048	1910.85	3565.78	2352.53	2352.53	0.326	0.597	0.085	0.296	0.0266	0.0279	1	0.568
NF-kB	spz;Rel	Dif;dl;Rel	Up	Early	ergic53	FBgn0035909	Up_Early	1910.85	2702.35	2194.99	4096	2896.31	2702.35	0.321	0.677	-0.0301	0.316	0.00588	0.000647	1	0.405
NF-kB	spz;Rel	Dif;dl;Rel	Up	Early	jdp	FBgn0027654	Up_Early	421.679	556.408	526.394	975.501	643.591	533.742	0.32	0.812	0.0987	0.0485	0.141	0.0243	1	0.982
NF-kB	spz;Rel	Dif;dl;Rel	Up	Early	Cnx99A	FBgn0015622	Up_Early	2048	2702.35	2352.53	4389.98	3104.19	2702.35	0.316	0.681	0.0761	0.191	0.0779	0.0308	1	0.832
NF-kB	spz;Rel	Dif;dl;Rel	Up	Early	Ilp6	FBgn0044047	Up_Early	173.645	235.568	155.417	439.586	257.781	151.167	0.316	0.919	0.049	-0.0194	0.256	0.0378	1	0.995
NF-kB	spz;Rel	Dif;dl;Rel	Up	Early	Zip89B	FBgn0038412	Up_Early	121.095	129.787	121.938	328.557	140.07	117.784	0.314	1.01	-0.0237	-0.046	0.0529	1.36e-05	1	0.98
NF-kB	spz;Rel	Dif;dl;Rel	Up	Early	Vps13	FBgn0033194	Up_Early	3821.7	4096	3821.7	8779.97	4705.07	4096	0.311	0.784	0.0994	0.0506	0.0199	0.000262	1	0.971
NF-kB	spz;Rel	Dif;dl;Rel	Up	Early	CG9636	FBgn0037556	Up_Early	181.019	225.972	224.411	393.44	250.732	245.572	0.311	0.721	0.0527	0.16	0.0682	0.0125	1	0.863
NF-kB	spz;Rel	Dif;dl;Rel	Up	Early	CG4335	FBgn0038795	Up_Early	451.944	556.408	576.03	995.999	675.588	568.1	0.305	0.729	0.186	-0.00148	0.0211	0.000742	1	1
NF-kB	spz;Rel	Dif;dl;Rel	Up	Early	Dap160	FBgn0023388	Up_Early	1176.27	1351.18	1552.09	2352.53	1663.49	1552.09	0.303	0.608	0.215	0.0851	0.0149	0.00531	1	0.928
NF-kB	spz;Rel	Dif;dl;Rel	Up	Early	Hsc70-3	FBgn0001218	Up_Early	8192	11585.2	10085.5	18820.3	11585.2	10809.4	0.297	0.759	-0.0345	0.166	0.0109	4.47e-05	1	0.766
NF-kB	spz;Rel	Dif;dl;Rel	Up	Early	tey	FBgn0036899	Up_Early	48.5029	77.7085	88.647	127.116	85.0359	83.8652	0.295	0.987	-0.0143	-0.0859	0.333	0.0353	1	0.975
NF-kB	spz;Rel	Dif;dl;Rel	Up	Early	wdp	FBgn0034718	Up_Early	1097.5	1176.27	1097.5	2352.53	1176.27	1176.27	0.285	0.686	-0.0173	0.186	0.0153	0.000301	1	0.714
NF-kB	spz;Rel	Dif;dl;Rel	Up	Early	stv	FBgn0086708	Up_Early	661.685	724.077	670.921	1351.18	861.078	719.076	0.281	0.601	0.129	0.112	0.0918	0.0415	1	0.923
NF-kB	spz;Rel	Dif;dl;Rel	Up	Early	Src64B	FBgn0262733	Up_Early	184.823	319.573	321.795	467.882	268.727	337.794	0.252	0.971	-0.343	0.127	0.338	0.00951	1	0.939
NF-kB	spz;Rel	Dif;dl;Rel	Up	Early	CG16700	FBgn0030816	Up_Early	382.681	415.873	380.038	809.002	451.944	388.023	0.242	0.68	0.00859	0.0367	0.143	0.00907	1	0.982
NF-kB	spz;Rel	Dif;dl;Rel	Up	Early	Sec22	FBgn0260855	Up_Early	401.707	508.463	491.143	831.746	556.408	494.559	0.231	0.639	0.0117	0.0436	0.118	0.00672	1	0.977
NF-kB	spz;Rel	Dif;dl;Rel	Up	Early	sra	FBgn0086370	Up_Early	995.999	1260.69	1351.18	2048	1448.15	1260.69	0.222	0.613	0.13	-0.076	0.15	0.0138	1	0.949
NF-kB	spz;Rel	Dif;dl;Rel	Up	Early	Rdl	FBgn0004244	Up_Early	196.72	257.781	259.574	471.136	249	230.72	0.171	0.85	-0.159	-0.179	0.573	0.0332	1	0.897
NF-kB	spz;Rel	Dif;dl;Rel	Up	Early	CG6356	FBgn0039178	Up_Early	200.854	256	194.012	522.758	215.269	149.086	0.129	0.991	-0.314	-0.289	0.75	0.0435	1	0.838
STAT	upd3	Stat92E	Up	Early	AttD	FBgn0038530	Up_Early	1002.93	337.794	292.036	35119.9	6208.38	1448.15	2.96	3.18	3.14	2.55	6.95e-05	0.0551	0.181	0.285
STAT	upd3	Stat92E	Up	Early	Ets21C	FBgn0005660	Up_Early	1351.18	1552.09	1097.5	6208.38	2896.31	2352.53	1.24	1.74	0.895	1.09	5.01e-09	1.24e-05	0.256	0.0552
STAT	upd3	Stat92E	Up	Early	CG17265	FBgn0031488	Up_Early	91.7731	66.7178	68.5935	328.557	162.017	119.428	1.14	1.39	1.18	0.846	3.47e-07	0.00138	0.0439	0.25
STAT	upd3	Stat92E	Up	Early	gt	FBgn0001150	Up_Early	0.5	5.06303	1.8302	8.81524	2.9897	2.01391	1.07	5.08	-1.47	-0.391	0.526	0.0485	1	0.977
STAT	upd3	Stat92E	Up	Early	edl	FBgn0023214	Up_Early	48.1679	67.1819	53.0765	172.446	81.5719	89.2636	0.753	1.35	0.175	0.737	0.00552	0.00618	1	0.405
STAT	upd3	Stat92E	Up	Early	Pli	FBgn0025574	Up_Early	744.434	1176.27	749.612	2352.53	1448.15	1097.5	0.665	1.24	0.228	0.525	1.5e-07	3.22e-08	1	0.172
STAT	upd3	Stat92E	Up	Early	fra	FBgn0011592	Up_Early	484.382	548.748	464.65	1351.18	770.686	600.491	0.622	1.07	0.402	0.389	0.00033	0.000623	0.913	0.579
STAT	upd3	Stat92E	Up	Early	mfrn	FBgn0039561	Up_Early	1910.85	1782.89	1663.49	4096	2896.31	2352.53	0.611	0.792	0.511	0.532	7.28e-05	0.0122	0.546	0.279
STAT	upd3	Stat92E	Up	Early	rgn	FBgn0261258	Up_Early	1024	1024	843.357	2352.53	1552.09	1176.27	0.592	0.838	0.459	0.48	2.16e-05	0.00187	0.583	0.295
STAT	upd3	Stat92E	Up	Early	shep	FBgn0052423	Up_Early	1097.5	1351.18	1448.15	3104.19	1782.89	1782.89	0.565	1.04	0.303	0.352	0.00128	0.000874	1	0.63
STAT	upd3	Stat92E	Up	Early	CG4577	FBgn0031306	Up_Early	337.794	352.139	357.054	891.444	427.565	436.549	0.517	1.09	0.164	0.294	0.0722	0.0309	1	0.845
STAT	upd3	Stat92E	Up	Early	Ack-like	FBgn0263998	Up_Early	564.175	568.1	630.346	1351.18	781.445	781.445	0.509	0.859	0.339	0.328	6.89e-05	0.000215	0.843	0.506
STAT	upd3	Stat92E	Up	Early	CG1129	FBgn0037279	Up_Early	652.575	792.353	873.098	1663.49	1024	1024	0.508	0.972	0.269	0.285	7.08e-06	1.07e-06	0.933	0.532
STAT	upd3	Stat92E	Up	Early	kuz	FBgn0259984	Up_Early	424.612	613.109	497.999	1448.15	588.134	548.748	0.46	1.33	-0.117	0.172	0.0771	0.000962	1	0.925
STAT	upd3	Stat92E	Up	Early	Mad	FBgn0011648	Up_Early	608.874	729.114	661.685	1448.15	879.171	814.629	0.459	0.902	0.156	0.319	1.08e-05	7.02e-07	1	0.398
STAT	upd3	Stat92E	Up	Early	Mes2	FBgn0037207	Up_Early	192.672	263.197	221.322	484.382	296.112	278.204	0.436	0.912	0.0495	0.348	0.00463	0.000506	1	0.54
STAT	upd3	Stat92E	Up	Early	kay	FBgn0001297	Up_Early	2352.53	2521.38	2048	5042.77	3104.19	2702.35	0.421	0.665	0.237	0.36	0.00442	0.0198	1	0.49
STAT	upd3	Stat92E	Up	Early	CG32066	FBgn0052066	Up_Early	515.561	639.145	584.071	1097.5	826.001	694.581	0.413	0.703	0.267	0.27	8.99e-05	0.000247	0.872	0.509
STAT	upd3	Stat92E	Up	Early	sdk	FBgn0021764	Up_Early	1448.15	1351.18	1351.18	3104.19	1782.89	1552.09	0.403	0.658	0.363	0.188	0.0132	0.035	0.875	0.832
STAT	upd3	Stat92E	Up	Early	Tsp66E	FBgn0035936	Up_Early	541.193	596.344	533.742	1176.27	670.921	621.668	0.375	0.761	0.123	0.241	0.0658	0.038	1	0.804
STAT	upd3	Stat92E	Up	Early	spz	FBgn0003495	Up_Early	210.839	257.781	227.544	491.143	310.834	237.207	0.339	0.81	0.142	0.0661	0.122	0.0295	1	0.976
STAT	upd3	Stat92E	Up	Early	CG9328	FBgn0032886	Up_Early	202.251	252.476	257.781	508.463	268.727	270.597	0.33	0.951	-0.0415	0.0811	0.256	0.042	1	0.976
STAT	upd3	Stat92E	Up	Early	Dscam1	FBgn0033159	Up_Early	576.03	552.565	526.394	1176.27	729.114	552.565	0.329	0.627	0.292	0.0667	0.0514	0.0421	0.991	0.968
STAT	upd3	Stat92E	Up	Early	Eip93F	FBgn0264490	Up_Early	1782.89	2048	1910.85	3565.78	2352.53	2352.53	0.326	0.597	0.085	0.296	0.0266	0.0279	1	0.568
STAT	upd3	Stat92E	Up	Early	jdp	FBgn0027654	Up_Early	421.679	556.408	526.394	975.501	643.591	533.742	0.32	0.812	0.0987	0.0485	0.141	0.0243	1	0.982
STAT	upd3	Stat92E	Up	Early	tey	FBgn0036899	Up_Early	48.5029	77.7085	88.647	127.116	85.0359	83.8652	0.295	0.987	-0.0143	-0.0859	0.333	0.0353	1	0.975
STAT	upd3	Stat92E	Up	Early	wdp	FBgn0034718	Up_Early	1097.5	1176.27	1097.5	2352.53	1176.27	1176.27	0.285	0.686	-0.0173	0.186	0.0153	0.000301	1	0.714
STAT	upd3	Stat92E	Up	Early	sra	FBgn0086370	Up_Early	995.999	1260.69	1351.18	2048	1448.15	1260.69	0.222	0.613	0.13	-0.076	0.15	0.0138	1	0.949
STAT	upd3	Stat92E	Up	Early	Rdl	FBgn0004244	Up_Early	196.72	257.781	259.574	471.136	249	230.72	0.171	0.85	-0.159	-0.179	0.573	0.0332	1	0.897
AP-1	kay	Jra;kay	Up	Early	CG33958	FBgn0053958	Up_Early	12.7286	16.2234	4.59479	112.206	30.91	21.1121	1.56	2.11	0.88	1.7	0.0022	0.0318	1	0.302
AP-1	kay	Jra;kay	Up	Early	Ets21C	FBgn0005660	Up_Early	1351.18	1552.09	1097.5	6208.38	2896.31	2352.53	1.24	1.74	0.895	1.09	5.01e-09	1.24e-05	0.256	0.0552
AP-1	kay	Jra;kay	Up	Early	CG43109	FBgn0262569	Up_Early	2702.35	719.076	576.03	8779.97	2896.31	680.287	1.14	0.949	2.02	0.447	0.0045	0.305	0.02	0.851
AP-1	kay	Jra;kay	Up	Early	ome	FBgn0259175	Up_Early	1552.09	1782.89	1663.49	7643.41	2896.31	2521.38	1.03	1.9	0.595	0.581	1.69e-15	9.12e-17	0.191	0.148
AP-1	kay	Jra;kay	Up	Early	edl	FBgn0023214	Up_Early	48.1679	67.1819	53.0765	172.446	81.5719	89.2636	0.753	1.35	0.175	0.737	0.00552	0.00618	1	0.405
AP-1	kay	Jra;kay	Up	Early	alt	FBgn0038535	Up_Early	1176.27	1260.69	1176.27	3326.99	1910.85	1782.89	0.705	1.07	0.442	0.601	3.67e-07	2.68e-05	0.688	0.135
AP-1	kay	Jra;kay	Up	Early	Pli	FBgn0025574	Up_Early	744.434	1176.27	749.612	2352.53	1448.15	1097.5	0.665	1.24	0.228	0.525	1.5e-07	3.22e-08	1	0.172
AP-1	kay	Jra;kay	Up	Early	Galphai	FBgn0001104	Up_Early	613.109	621.668	572.051	1448.15	885.286	879.171	0.628	0.861	0.391	0.631	9.83e-11	1.68e-06	0.355	0.0054
AP-1	kay	Jra;kay	Up	Early	fra	FBgn0011592	Up_Early	484.382	548.748	464.65	1351.18	770.686	600.491	0.622	1.07	0.402	0.389	0.00033	0.000623	0.913	0.579
AP-1	kay	Jra;kay	Up	Early	Drice	FBgn0019972	Up_Early	1097.5	995.999	873.098	2521.38	1448.15	1351.18	0.621	0.758	0.489	0.615	0.00411	0.106	0.891	0.38
AP-1	kay	Jra;kay	Up	Early	rgn	FBgn0261258	Up_Early	1024	1024	843.357	2352.53	1552.09	1176.27	0.592	0.838	0.459	0.48	2.16e-05	0.00187	0.583	0.295
AP-1	kay	Jra;kay	Up	Early	Scamp	FBgn0040285	Up_Early	600.491	760.076	630.346	1448.15	1024	879.171	0.572	0.879	0.337	0.5	1.55e-06	6.3e-05	0.817	0.152
AP-1	kay	Jra;kay	Up	Early	shep	FBgn0052423	Up_Early	1097.5	1351.18	1448.15	3104.19	1782.89	1782.89	0.565	1.04	0.303	0.352	0.00128	0.000874	1	0.63
AP-1	kay	Jra;kay	Up	Early	subdued	FBgn0038721	Up_Early	568.1	699.413	630.346	1448.15	955.426	814.629	0.564	0.985	0.32	0.388	2.57e-05	4.18e-05	0.915	0.431
AP-1	kay	Jra;kay	Up	Early	eRF3	FBgn0020443	Up_Early	1260.69	1782.89	1552.09	3565.78	2194.99	1910.85	0.537	1.14	0.176	0.291	4.92e-05	5.5e-07	1	0.61
AP-1	kay	Jra;kay	Up	Early	CG13654	FBgn0039290	Up_Early	196.72	219.793	215.269	484.382	290.018	288.015	0.522	0.88	0.278	0.407	2.64e-05	7.94e-05	0.966	0.338
AP-1	kay	Jra;kay	Up	Early	Rab6	FBgn0015797	Up_Early	995.999	1260.69	1176.27	2702.35	1552.09	1351.18	0.518	1.07	0.157	0.33	9.9e-07	6.52e-09	1	0.398
AP-1	kay	Jra;kay	Up	Early	Ack-like	FBgn0263998	Up_Early	564.175	568.1	630.346	1351.18	781.445	781.445	0.509	0.859	0.339	0.328	6.89e-05	0.000215	0.843	0.506
AP-1	kay	Jra;kay	Up	Early	CG5758	FBgn0032666	Up_Early	1024	1260.69	1024	2521.38	1448.15	1448.15	0.494	0.902	0.132	0.45	0.00552	0.00507	1	0.461
AP-1	kay	Jra;kay	Up	Early	kuz	FBgn0259984	Up_Early	424.612	613.109	497.999	1448.15	588.134	548.748	0.46	1.33	-0.117	0.172	0.0771	0.000962	1	0.925
AP-1	kay	Jra;kay	Up	Early	tamo	FBgn0041582	Up_Early	885.286	786.88	826.001	1910.85	1097.5	968.763	0.444	0.693	0.383	0.258	0.00542	0.0248	0.857	0.721
AP-1	kay	Jra;kay	Up	Early	Mes2	FBgn0037207	Up_Early	192.672	263.197	221.322	484.382	296.112	278.204	0.436	0.912	0.0495	0.348	0.00463	0.000506	1	0.54
AP-1	kay	Jra;kay	Up	Early	kay	FBgn0001297	Up_Early	2352.53	2521.38	2048	5042.77	3104.19	2702.35	0.421	0.665	0.237	0.36	0.00442	0.0198	1	0.49
AP-1	kay	Jra;kay	Up	Early	CG32066	FBgn0052066	Up_Early	515.561	639.145	584.071	1097.5	826.001	694.581	0.413	0.703	0.267	0.27	8.99e-05	0.000247	0.872	0.509
AP-1	kay	Jra;kay	Up	Early	Dh44	FBgn0012344	Up_Early	49.5221	72.0037	82.7106	151.167	89.8845	70.0348	0.412	1.23	0.19	-0.188	0.205	0.0155	1	0.931
AP-1	kay	Jra;kay	Up	Early	sdk	FBgn0021764	Up_Early	1448.15	1351.18	1351.18	3104.19	1782.89	1552.09	0.403	0.658	0.363	0.188	0.0132	0.035	0.875	0.832
AP-1	kay	Jra;kay	Up	Early	Mvl	FBgn0011672	Up_Early	1910.85	1910.85	1910.85	4096	2521.38	2352.53	0.385	0.654	0.24	0.263	0.006	0.0132	1	0.643
AP-1	kay	Jra;kay	Up	Early	zip	FBgn0265434	Up_Early	2702.35	2702.35	2521.38	5404.7	3565.78	3104.19	0.384	0.597	0.261	0.293	0.000131	0.00163	0.851	0.406
AP-1	kay	Jra;kay	Up	Early	CG31637	FBgn0051637	Up_Early	1176.27	1351.18	1260.69	2702.35	1552.09	1260.69	0.334	0.849	0.0686	0.0856	0.0298	0.000581	1	0.947
AP-1	kay	Jra;kay	Up	Early	CG9328	FBgn0032886	Up_Early	202.251	252.476	257.781	508.463	268.727	270.597	0.33	0.951	-0.0415	0.0811	0.256	0.042	1	0.976
AP-1	kay	Jra;kay	Up	Early	Dscam1	FBgn0033159	Up_Early	576.03	552.565	526.394	1176.27	729.114	552.565	0.329	0.627	0.292	0.0667	0.0514	0.0421	0.991	0.968
AP-1	kay	Jra;kay	Up	Early	Eip93F	FBgn0264490	Up_Early	1782.89	2048	1910.85	3565.78	2352.53	2352.53	0.326	0.597	0.085	0.296	0.0266	0.0279	1	0.568
AP-1	kay	Jra;kay	Up	Early	CG4335	FBgn0038795	Up_Early	451.944	556.408	576.03	995.999	675.588	568.1	0.305	0.729	0.186	-0.00148	0.0211	0.000742	1	1
AP-1	kay	Jra;kay	Up	Early	wdp	FBgn0034718	Up_Early	1097.5	1176.27	1097.5	2352.53	1176.27	1176.27	0.285	0.686	-0.0173	0.186	0.0153	0.000301	1	0.714
AP-1	kay	Jra;kay	Up	Early	CG3077	FBgn0031457	Up_Early	188.706	250.732	242.191	388.023	263.197	268.727	0.25	0.63	-0.0407	0.162	0.0812	0.00768	1	0.812
AP-1	kay	Jra;kay	Up	Early	Rdl	FBgn0004244	Up_Early	196.72	257.781	259.574	471.136	249	230.72	0.171	0.85	-0.159	-0.179	0.573	0.0332	1	0.897
E2F	E2f1	E2f1	Up	Early	ome	FBgn0259175	Up_Early	1552.09	1782.89	1663.49	7643.41	2896.31	2521.38	1.03	1.9	0.595	0.581	1.69e-15	9.12e-17	0.191	0.148
E2F	E2f1	E2f1	Up	Early	lute	FBgn0262871	Up_Early	885.286	1176.27	1176.27	3104.19	1782.89	1663.49	0.797	1.49	0.415	0.483	1.18e-07	2.46e-08	0.848	0.385
E2F	E2f1	E2f1	Up	Early	edl	FBgn0023214	Up_Early	48.1679	67.1819	53.0765	172.446	81.5719	89.2636	0.753	1.35	0.175	0.737	0.00552	0.00618	1	0.405
E2F	E2f1	E2f1	Up	Early	Pli	FBgn0025574	Up_Early	744.434	1176.27	749.612	2352.53	1448.15	1097.5	0.665	1.24	0.228	0.525	1.5e-07	3.22e-08	1	0.172
E2F	E2f1	E2f1	Up	Early	dmt	FBgn0278604	Up_Early	78.249	153.277	150.123	326.288	171.255	171.255	0.641	1.63	0.062	0.225	0.00523	1.14e-05	1	0.875
E2F	E2f1	E2f1	Up	Early	fra	FBgn0011592	Up_Early	484.382	548.748	464.65	1351.18	770.686	600.491	0.622	1.07	0.402	0.389	0.00033	0.000623	0.913	0.579
E2F	E2f1	E2f1	Up	Early	rgr	FBgn0267792	Up_Early	861.078	786.88	729.114	1910.85	1176.27	1097.5	0.613	0.66	0.509	0.669	0.00324	0.162	0.848	0.278
E2F	E2f1	E2f1	Up	Early	shep	FBgn0052423	Up_Early	1097.5	1351.18	1448.15	3104.19	1782.89	1782.89	0.565	1.04	0.303	0.352	0.00128	0.000874	1	0.63
E2F	E2f1	E2f1	Up	Early	CG1129	FBgn0037279	Up_Early	652.575	792.353	873.098	1663.49	1024	1024	0.508	0.972	0.269	0.285	7.08e-06	1.07e-06	0.933	0.532
E2F	E2f1	E2f1	Up	Early	kuz	FBgn0259984	Up_Early	424.612	613.109	497.999	1448.15	588.134	548.748	0.46	1.33	-0.117	0.172	0.0771	0.000962	1	0.925
E2F	E2f1	E2f1	Up	Early	Mad	FBgn0011648	Up_Early	608.874	729.114	661.685	1448.15	879.171	814.629	0.459	0.902	0.156	0.319	1.08e-05	7.02e-07	1	0.398
E2F	E2f1	E2f1	Up	Early	ctp	FBgn0011760	Up_Early	680.287	1176.27	968.763	2048	1260.69	1097.5	0.451	1.14	0.00915	0.206	0.113	0.0164	1	0.909
E2F	E2f1	E2f1	Up	Early	kay	FBgn0001297	Up_Early	2352.53	2521.38	2048	5042.77	3104.19	2702.35	0.421	0.665	0.237	0.36	0.00442	0.0198	1	0.49
E2F	E2f1	E2f1	Up	Early	CG32066	FBgn0052066	Up_Early	515.561	639.145	584.071	1097.5	826.001	694.581	0.413	0.703	0.267	0.27	8.99e-05	0.000247	0.872	0.509
E2F	E2f1	E2f1	Up	Early	zip	FBgn0265434	Up_Early	2702.35	2702.35	2521.38	5404.7	3565.78	3104.19	0.384	0.597	0.261	0.293	0.000131	0.00163	0.851	0.406
E2F	E2f1	E2f1	Up	Early	Tsp66E	FBgn0035936	Up_Early	541.193	596.344	533.742	1176.27	670.921	621.668	0.375	0.761	0.123	0.241	0.0658	0.038	1	0.804
E2F	E2f1	E2f1	Up	Early	CG31637	FBgn0051637	Up_Early	1176.27	1351.18	1260.69	2702.35	1552.09	1260.69	0.334	0.849	0.0686	0.0856	0.0298	0.000581	1	0.947
E2F	E2f1	E2f1	Up	Early	Dscam1	FBgn0033159	Up_Early	576.03	552.565	526.394	1176.27	729.114	552.565	0.329	0.627	0.292	0.0667	0.0514	0.0421	0.991	0.968
E2F	E2f1	E2f1	Up	Early	Eip93F	FBgn0264490	Up_Early	1782.89	2048	1910.85	3565.78	2352.53	2352.53	0.326	0.597	0.085	0.296	0.0266	0.0279	1	0.568
E2F	E2f1	E2f1	Up	Early	Cnx99A	FBgn0015622	Up_Early	2048	2702.35	2352.53	4389.98	3104.19	2702.35	0.316	0.681	0.0761	0.191	0.0779	0.0308	1	0.832
E2F	E2f1	E2f1	Up	Early	wdp	FBgn0034718	Up_Early	1097.5	1176.27	1097.5	2352.53	1176.27	1176.27	0.285	0.686	-0.0173	0.186	0.0153	0.000301	1	0.714
E2F	E2f1	E2f1	Up	Early	Src64B	FBgn0262733	Up_Early	184.823	319.573	321.795	467.882	268.727	337.794	0.252	0.971	-0.343	0.127	0.338	0.00951	1	0.939
E2F	E2f1	E2f1	Up	Early	Rdl	FBgn0004244	Up_Early	196.72	257.781	259.574	471.136	249	230.72	0.171	0.85	-0.159	-0.179	0.573	0.0332	1	0.897
ETS	Ets21C;edl	Ets97D;Ets98B;aop;Eip74EF;Ets21C;Ets96B;pnt	Up	Early	CecC	FBgn0000279	Up_Early	286.026	114.563	109.896	6208.38	455.087	280.139	2.17	3.32	1.68	1.5	8.51e-05	0.00145	0.681	0.472
ETS	Ets21C;edl	Ets97D;Ets98B;aop;Eip74EF;Ets21C;Ets96B;pnt	Up	Early	CecB	FBgn0000278	Up_Early	32.8996	12.6407	21.4068	1260.69	72.5046	21.8566	1.98	4.49	1.01	0.444	0.00691	0.000188	1	0.944
ETS	Ets21C;edl	Ets97D;Ets98B;aop;Eip74EF;Ets21C;Ets96B;pnt	Up	Early	Ets21C	FBgn0005660	Up_Early	1351.18	1552.09	1097.5	6208.38	2896.31	2352.53	1.24	1.74	0.895	1.09	5.01e-09	1.24e-05	0.256	0.0552
ETS	Ets21C;edl	Ets97D;Ets98B;aop;Eip74EF;Ets21C;Ets96B;pnt	Up	Early	CG17265	FBgn0031488	Up_Early	91.7731	66.7178	68.5935	328.557	162.017	119.428	1.14	1.39	1.18	0.846	3.47e-07	0.00138	0.0439	0.25
ETS	Ets21C;edl	Ets97D;Ets98B;aop;Eip74EF;Ets21C;Ets96B;pnt	Up	Early	CG43109	FBgn0262569	Up_Early	2702.35	719.076	576.03	8779.97	2896.31	680.287	1.14	0.949	2.02	0.447	0.0045	0.305	0.02	0.851
ETS	Ets21C;edl	Ets97D;Ets98B;aop;Eip74EF;Ets21C;Ets96B;pnt	Up	Early	gt	FBgn0001150	Up_Early	0.5	5.06303	1.8302	8.81524	2.9897	2.01391	1.07	5.08	-1.47	-0.391	0.526	0.0485	1	0.977
ETS	Ets21C;edl	Ets97D;Ets98B;aop;Eip74EF;Ets21C;Ets96B;pnt	Up	Early	CG16965	FBgn0032387	Up_Early	235.568	232.325	249	837.532	491.143	333.144	0.948	1.42	0.994	0.429	1.87e-07	2.33e-05	0.0315	0.594
ETS	Ets21C;edl	Ets97D;Ets98B;aop;Eip74EF;Ets21C;Ets96B;pnt	Up	Early	CG2217	FBgn0027544	Up_Early	556.408	372.217	430.539	1552.09	648.067	797.865	0.926	1.12	0.646	1.01	0.000452	0.0475	0.874	0.172
ETS	Ets21C;edl	Ets97D;Ets98B;aop;Eip74EF;Ets21C;Ets96B;pnt	Up	Early	CG42740	FBgn0261704	Up_Early	556.408	372.217	430.539	1552.09	648.067	797.865	0.926	1.12	0.646	1.01	0.000452	0.0475	0.874	0.172
ETS	Ets21C;edl	Ets97D;Ets98B;aop;Eip74EF;Ets21C;Ets96B;pnt	Up	Early	lute	FBgn0262871	Up_Early	885.286	1176.27	1176.27	3104.19	1782.89	1663.49	0.797	1.49	0.415	0.483	1.18e-07	2.46e-08	0.848	0.385
ETS	Ets21C;edl	Ets97D;Ets98B;aop;Eip74EF;Ets21C;Ets96B;pnt	Up	Early	edl	FBgn0023214	Up_Early	48.1679	67.1819	53.0765	172.446	81.5719	89.2636	0.753	1.35	0.175	0.737	0.00552	0.00618	1	0.405
ETS	Ets21C;edl	Ets97D;Ets98B;aop;Eip74EF;Ets21C;Ets96B;pnt	Up	Early	Pli	FBgn0025574	Up_Early	744.434	1176.27	749.612	2352.53	1448.15	1097.5	0.665	1.24	0.228	0.525	1.5e-07	3.22e-08	1	0.172
ETS	Ets21C;edl	Ets97D;Ets98B;aop;Eip74EF;Ets21C;Ets96B;pnt	Up	Early	fra	FBgn0011592	Up_Early	484.382	548.748	464.65	1351.18	770.686	600.491	0.622	1.07	0.402	0.389	0.00033	0.000623	0.913	0.579
ETS	Ets21C;edl	Ets97D;Ets98B;aop;Eip74EF;Ets21C;Ets96B;pnt	Up	Early	rgn	FBgn0261258	Up_Early	1024	1024	843.357	2352.53	1552.09	1176.27	0.592	0.838	0.459	0.48	2.16e-05	0.00187	0.583	0.295
ETS	Ets21C;edl	Ets97D;Ets98B;aop;Eip74EF;Ets21C;Ets96B;pnt	Up	Early	shep	FBgn0052423	Up_Early	1097.5	1351.18	1448.15	3104.19	1782.89	1782.89	0.565	1.04	0.303	0.352	0.00128	0.000874	1	0.63
ETS	Ets21C;edl	Ets97D;Ets98B;aop;Eip74EF;Ets21C;Ets96B;pnt	Up	Early	CG4577	FBgn0031306	Up_Early	337.794	352.139	357.054	891.444	427.565	436.549	0.517	1.09	0.164	0.294	0.0722	0.0309	1	0.845
ETS	Ets21C;edl	Ets97D;Ets98B;aop;Eip74EF;Ets21C;Ets96B;pnt	Up	Early	gig	FBgn0005198	Up_Early	1002.93	1024	989.119	2194.99	1448.15	1351.18	0.512	0.665	0.386	0.487	0.000113	0.0145	0.75	0.224
ETS	Ets21C;edl	Ets97D;Ets98B;aop;Eip74EF;Ets21C;Ets96B;pnt	Up	Early	kuz	FBgn0259984	Up_Early	424.612	613.109	497.999	1448.15	588.134	548.748	0.46	1.33	-0.117	0.172	0.0771	0.000962	1	0.925
ETS	Ets21C;edl	Ets97D;Ets98B;aop;Eip74EF;Ets21C;Ets96B;pnt	Up	Early	Mes2	FBgn0037207	Up_Early	192.672	263.197	221.322	484.382	296.112	278.204	0.436	0.912	0.0495	0.348	0.00463	0.000506	1	0.54
ETS	Ets21C;edl	Ets97D;Ets98B;aop;Eip74EF;Ets21C;Ets96B;pnt	Up	Early	CG32066	FBgn0052066	Up_Early	515.561	639.145	584.071	1097.5	826.001	694.581	0.413	0.703	0.267	0.27	8.99e-05	0.000247	0.872	0.509
ETS	Ets21C;edl	Ets97D;Ets98B;aop;Eip74EF;Ets21C;Ets96B;pnt	Up	Early	sdk	FBgn0021764	Up_Early	1448.15	1351.18	1351.18	3104.19	1782.89	1552.09	0.403	0.658	0.363	0.188	0.0132	0.035	0.875	0.832
ETS	Ets21C;edl	Ets97D;Ets98B;aop;Eip74EF;Ets21C;Ets96B;pnt	Up	Early	crq	FBgn0015924	Up_Early	2194.99	2702.35	2702.35	5042.77	3104.19	2896.31	0.356	0.791	0.154	0.124	0.00153	2.65e-05	1	0.858
ETS	Ets21C;edl	Ets97D;Ets98B;aop;Eip74EF;Ets21C;Ets96B;pnt	Up	Early	spz	FBgn0003495	Up_Early	210.839	257.781	227.544	491.143	310.834	237.207	0.339	0.81	0.142	0.0661	0.122	0.0295	1	0.976
ETS	Ets21C;edl	Ets97D;Ets98B;aop;Eip74EF;Ets21C;Ets96B;pnt	Up	Early	CG31637	FBgn0051637	Up_Early	1176.27	1351.18	1260.69	2702.35	1552.09	1260.69	0.334	0.849	0.0686	0.0856	0.0298	0.000581	1	0.947
ETS	Ets21C;edl	Ets97D;Ets98B;aop;Eip74EF;Ets21C;Ets96B;pnt	Up	Early	CG9328	FBgn0032886	Up_Early	202.251	252.476	257.781	508.463	268.727	270.597	0.33	0.951	-0.0415	0.0811	0.256	0.042	1	0.976
ETS	Ets21C;edl	Ets97D;Ets98B;aop;Eip74EF;Ets21C;Ets96B;pnt	Up	Early	Dscam1	FBgn0033159	Up_Early	576.03	552.565	526.394	1176.27	729.114	552.565	0.329	0.627	0.292	0.0667	0.0514	0.0421	0.991	0.968
ETS	Ets21C;edl	Ets97D;Ets98B;aop;Eip74EF;Ets21C;Ets96B;pnt	Up	Early	Cpn	FBgn0261714	Up_Early	35.0174	41.0696	47.5048	127.116	36.0019	35.0174	0.327	1.6	-0.142	-0.477	0.548	0.0219	1	0.808
ETS	Ets21C;edl	Ets97D;Ets98B;aop;Eip74EF;Ets21C;Ets96B;pnt	Up	Early	Eip93F	FBgn0264490	Up_Early	1782.89	2048	1910.85	3565.78	2352.53	2352.53	0.326	0.597	0.085	0.296	0.0266	0.0279	1	0.568
ETS	Ets21C;edl	Ets97D;Ets98B;aop;Eip74EF;Ets21C;Ets96B;pnt	Up	Early	Cnx99A	FBgn0015622	Up_Early	2048	2702.35	2352.53	4389.98	3104.19	2702.35	0.316	0.681	0.0761	0.191	0.0779	0.0308	1	0.832
ETS	Ets21C;edl	Ets97D;Ets98B;aop;Eip74EF;Ets21C;Ets96B;pnt	Up	Early	Src64B	FBgn0262733	Up_Early	184.823	319.573	321.795	467.882	268.727	337.794	0.252	0.971	-0.343	0.127	0.338	0.00951	1	0.939
ETS	Ets21C;edl	Ets97D;Ets98B;aop;Eip74EF;Ets21C;Ets96B;pnt	Up	Early	Rdl	FBgn0004244	Up_Early	196.72	257.781	259.574	471.136	249	230.72	0.171	0.85	-0.159	-0.179	0.573	0.0332	1	0.897
Fhead	FoxK	croc;fd59A;FoxP;CHES-1-like	Up	Sustained	CG43175	FBgn0262794	Up_Sustained	310.834	167.73	143.013	5404.7	2896.31	714.109	3.16	3.47	3.64	2.37	4.83e-10	0.000623	0.00121	0.109
Fhead	FoxK	croc;fd59A;FoxP;CHES-1-like	Up	Sustained	Ir75c	FBgn0261401	Up_Sustained	1.04001	2.01391	0.855002	5.6962	5.57897	2.01391	1.89	2.07	1.6	2.02	0.0169	0.218	0.792	0.539
Fhead	FoxK	croc;fd59A;FoxP;CHES-1-like	Up	Sustained	CG34291	FBgn0085320	Up_Sustained	292.036	680.287	592.224	2896.31	2194.99	1176.27	1.84	2.98	1.61	0.92	1.8e-24	1.03e-20	2.47e-05	0.0771
Fhead	FoxK	croc;fd59A;FoxP;CHES-1-like	Up	Sustained	Dro	FBgn0010388	Up_Sustained	418.766	427.565	342.509	1782.89	1176.27	588.134	1.23	1.67	1.25	0.774	3.41e-05	0.00455	0.192	0.502
Fhead	FoxK	croc;fd59A;FoxP;CHES-1-like	Up	Sustained	CG4650	FBgn0032549	Up_Sustained	12.2101	16.9123	3.70635	30.2738	23.2636	21.1121	0.989	0.893	0.454	1.62	0.0307	0.366	1	0.177
Fhead	FoxK	croc;fd59A;FoxP;CHES-1-like	Up	Sustained	tok	FBgn0004885	Up_Sustained	1910.85	2352.53	1782.89	6208.38	4096	2896.31	0.932	1.38	0.695	0.721	2.41e-21	8.43e-15	0.00304	0.00153
Fhead	FoxK	croc;fd59A;FoxP;CHES-1-like	Up	Sustained	hdc	FBgn0010113	Up_Sustained	388.023	328.557	377.413	1176.27	604.668	604.668	0.867	1.13	0.762	0.706	6.89e-09	6.41e-05	0.0711	0.095
Fhead	FoxK	croc;fd59A;FoxP;CHES-1-like	Up	Sustained	CG42846	FBgn0262035	Up_Sustained	129.787	164.279	166.572	382.681	319.573	203.657	0.716	1.08	0.769	0.295	0.00222	0.0179	0.459	0.822
Fhead	FoxK	croc;fd59A;FoxP;CHES-1-like	Up	Sustained	Dtg	FBgn0038071	Up_Sustained	83.8652	71.0124	81.5719	182.278	100.427	164.279	0.711	0.698	0.42	1.01	0.00841	0.242	1	0.131
Fhead	FoxK	croc;fd59A;FoxP;CHES-1-like	Up	Sustained	Pgant1	FBgn0034025	Up_Sustained	448.822	471.136	471.136	1097.5	630.346	744.434	0.638	0.917	0.296	0.7	9.43e-07	0.000165	0.968	0.0299
Fhead	FoxK	croc;fd59A;FoxP;CHES-1-like	Up	Sustained	CG9380	FBgn0035094	Up_Sustained	942.272	1024	1097.5	2048	1552.09	1782.89	0.61	0.691	0.408	0.731	1.96e-06	0.0104	0.673	0.0157
Fhead	FoxK	croc;fd59A;FoxP;CHES-1-like	Up	Sustained	E2f1	FBgn0011766	Up_Sustained	484.382	680.287	596.344	1097.5	891.444	948.826	0.57	0.741	0.279	0.691	2.44e-06	0.00201	0.961	0.0151
Fhead	FoxK	croc;fd59A;FoxP;CHES-1-like	Up	Sustained	FoxK	FBgn0036134	Up_Sustained	165.421	218.275	198.088	388.023	286.026	266.871	0.498	0.833	0.25	0.413	0.00433	0.0115	1	0.508
Fhead	FoxK	croc;fd59A;FoxP;CHES-1-like	Up	Sustained	Ect4	FBgn0262579	Up_Sustained	5404.7	6653.97	6208.38	11585.2	8192	8192	0.452	0.689	0.212	0.455	0.00999	0.0476	1	0.421
Fhead	FoxK	croc;fd59A;FoxP;CHES-1-like	Up	Sustained	CG17278	FBgn0046763	Up_Sustained	324.034	413.001	278.204	600.491	467.882	445.722	0.416	0.476	0.0681	0.703	0.00616	0.157	1	0.0381
Fhead	FoxK	croc;fd59A;FoxP;CHES-1-like	Up	Sustained	Gp150	FBgn0013272	Up_Sustained	7643.41	10085.5	9410.14	16384	12416.8	11585.2	0.41	0.699	0.188	0.343	0.0123	0.0234	1	0.56
NF-kB	spz;Rel	Dif;dl;Rel	Up	Sustained	CG43175	FBgn0262794	Up_Sustained	310.834	167.73	143.013	5404.7	2896.31	714.109	3.16	3.47	3.64	2.37	4.83e-10	0.000623	0.00121	0.109
NF-kB	spz;Rel	Dif;dl;Rel	Up	Sustained	Cyp304a1	FBgn0038095	Up_Sustained	1351.18	903.888	596.344	20171.1	8779.97	4096	2.85	2.47	3.14	2.94	9e-08	0.0452	0.015	0.0274
NF-kB	spz;Rel	Dif;dl;Rel	Up	Sustained	CG13641	FBgn0039239	Up_Sustained	1176.27	837.532	445.722	17559.9	6208.38	2521.38	2.72	2.72	2.87	2.59	5.51e-07	0.0232	0.0419	0.0792
NF-kB	spz;Rel	Dif;dl;Rel	Up	Sustained	CG1667	FBgn0033453	Up_Sustained	657.114	584.071	537.455	8192	3565.78	3104.19	2.65	3.12	2.24	2.58	5.56e-18	7.72e-08	0.00143	9.76e-05
NF-kB	spz;Rel	Dif;dl;Rel	Up	Sustained	CG14499	FBgn0034317	Up_Sustained	2702.35	1552.09	1097.5	24833.5	14263.1	10809.4	2.58	1.89	2.54	3.32	4.06e-07	0.139	0.0691	0.00311
NF-kB	spz;Rel	Dif;dl;Rel	Up	Sustained	LysX	FBgn0004431	Up_Sustained	75.0614	48.5029	77.7085	592.224	680.287	243.875	2.56	2.42	3.62	1.64	7.37e-08	0.0215	0.000278	0.328
NF-kB	spz;Rel	Dif;dl;Rel	Up	Sustained	CG30484	FBgn0050484	Up_Sustained	3.68075	13.8326	3.03143	106.891	31.3414	30.91	2.42	4.3	0.995	1.95	3.13e-05	6.06e-05	1	0.311
NF-kB	spz;Rel	Dif;dl;Rel	Up	Sustained	lectin-37Da	FBgn0053532	Up_Sustained	2521.38	2521.38	1910.85	21618.8	17559.9	11585.2	2.39	2.01	2.37	2.79	5.51e-08	0.0509	0.0372	0.0054
NF-kB	spz;Rel	Dif;dl;Rel	Up	Sustained	CG17264	FBgn0031490	Up_Sustained	324.034	257.781	282.088	2048	1663.49	1663.49	2.38	1.95	2.58	2.6	3.58e-20	0.000201	1.59e-06	5.66e-07
NF-kB	spz;Rel	Dif;dl;Rel	Up	Sustained	Takl1	FBgn0046689	Up_Sustained	181.019	139.102	108.383	1351.18	625.992	625.992	2.21	2.03	1.92	2.67	3e-09	0.0122	0.0644	0.00103
NF-kB	spz;Rel	Dif;dl;Rel	Up	Sustained	Charon	FBgn0031317	Up_Sustained	1097.5	814.629	765.363	8192	4389.98	3821.7	2.18	1.85	2.25	2.44	5.53e-10	0.0194	0.00692	0.00179
NF-kB	spz;Rel	Dif;dl;Rel	Up	Sustained	CG10912	FBgn0034296	Up_Sustained	300.246	377.413	296.112	2194.99	1448.15	1448.15	2.14	2.5	1.51	2.41	1.22e-10	0.000111	0.181	0.00103
NF-kB	spz;Rel	Dif;dl;Rel	Up	Sustained	PGRP-SC2	FBgn0043575	Up_Sustained	1448.15	1910.85	1448.15	10809.4	9410.14	4096	2.07	2.5	2.08	1.62	5.25e-27	9.02e-13	1.11e-07	9.89e-05
NF-kB	spz;Rel	Dif;dl;Rel	Up	Sustained	CG4269	FBgn0034741	Up_Sustained	709.176	504.951	497.999	5042.77	2521.38	1663.49	1.97	2.04	2.04	1.84	3.33e-10	0.00148	0.00574	0.0192
NF-kB	spz;Rel	Dif;dl;Rel	Up	Sustained	Mtk	FBgn0014865	Up_Sustained	13307.9	10085.5	4389.98	46341	46341	23170.5	1.95	1.35	2.02	2.47	1.25e-20	0.00295	3.27e-06	9.14e-10
NF-kB	spz;Rel	Dif;dl;Rel	Up	Sustained	CG17224	FBgn0031489	Up_Sustained	2352.53	2194.99	2048	11585.2	9410.14	8779.97	1.94	1.61	2.01	2.2	1.98e-15	0.00181	0.000146	1.55e-05
NF-kB	spz;Rel	Dif;dl;Rel	Up	Sustained	Vago	FBgn0030262	Up_Sustained	3104.19	3104.19	2352.53	17559.9	14263.1	11585.2	1.94	1.22	2.23	2.38	1.37e-05	0.281	0.0552	0.0278
NF-kB	spz;Rel	Dif;dl;Rel	Up	Sustained	Spn88Eb	FBgn0038299	Up_Sustained	891.444	849.223	657.114	5792.62	3565.78	1782.89	1.92	2.33	1.89	1.54	1.36e-23	3.9e-11	2.35e-06	0.000288
NF-kB	spz;Rel	Dif;dl;Rel	Up	Sustained	Ir75c	FBgn0261401	Up_Sustained	1.04001	2.01391	0.855002	5.6962	5.57897	2.01391	1.89	2.07	1.6	2.02	0.0169	0.218	0.792	0.539
NF-kB	spz;Rel	Dif;dl;Rel	Up	Sustained	CG42807	FBgn0261989	Up_Sustained	2521.38	2896.31	2352.53	17559.9	11585.2	8779.97	1.88	2.26	1.46	1.93	4.38e-09	0.00033	0.167	0.0126
NF-kB	spz;Rel	Dif;dl;Rel	Up	Sustained	CG7016	FBgn0039238	Up_Sustained	352.139	344.892	259.574	2048	1260.69	814.629	1.88	2.09	1.82	1.72	6.47e-19	1.92e-07	6.43e-05	0.000207
NF-kB	spz;Rel	Dif;dl;Rel	Up	Sustained	CG4860	FBgn0037999	Up_Sustained	1552.09	1097.5	910.175	10809.4	4705.07	3326.99	1.86	1.47	2.18	1.94	0.00019	0.228	0.133	0.172
NF-kB	spz;Rel	Dif;dl;Rel	Up	Sustained	CG34291	FBgn0085320	Up_Sustained	292.036	680.287	592.224	2896.31	2194.99	1176.27	1.84	2.98	1.61	0.92	1.8e-24	1.03e-20	2.47e-05	0.0771
NF-kB	spz;Rel	Dif;dl;Rel	Up	Sustained	key	FBgn0041205	Up_Sustained	1097.5	1097.5	948.826	5792.62	3565.78	3326.99	1.78	1.85	1.56	1.94	5.08e-20	7.44e-07	0.000323	7.07e-07
NF-kB	spz;Rel	Dif;dl;Rel	Up	Sustained	CG16995	FBgn0031412	Up_Sustained	132.514	109.137	106.153	670.921	448.822	487.751	1.75	1.37	1.64	2.23	3.56e-07	0.101	0.102	0.00335
NF-kB	spz;Rel	Dif;dl;Rel	Up	Sustained	Listericin	FBgn0033593	Up_Sustained	188.706	256	372.217	1260.69	885.286	797.865	1.71	2.27	1.65	1.2	3.32e-07	0.000444	0.0736	0.279
NF-kB	spz;Rel	Dif;dl;Rel	Up	Sustained	Spc25	FBgn0087021	Up_Sustained	74.5429	65.3448	87.4266	445.722	252.476	209.383	1.65	1.84	1.87	1.25	4.54e-08	0.00279	0.00952	0.175
NF-kB	spz;Rel	Dif;dl;Rel	Up	Sustained	CG13905	FBgn0035176	Up_Sustained	1024	1024	541.193	4096	4096	1782.89	1.61	1.5	1.51	1.81	1.87e-06	0.0521	0.152	0.0297
NF-kB	spz;Rel	Dif;dl;Rel	Up	Sustained	CG7668	FBgn0036929	Up_Sustained	439.586	541.193	451.944	2702.35	1351.18	1260.69	1.6	2.21	1.13	1.45	7.11e-14	2.53e-08	0.0644	0.0035
NF-kB	spz;Rel	Dif;dl;Rel	Up	Sustained	Nrt	FBgn0004108	Up_Sustained	704.277	580.037	648.067	3821.7	1663.49	1448.15	1.53	1.98	1.45	1.16	6e-10	2.47e-05	0.0206	0.104
NF-kB	spz;Rel	Dif;dl;Rel	Up	Sustained	Zip99C	FBgn0039714	Up_Sustained	5404.7	4389.98	3821.7	24833.5	13307.9	10085.5	1.49	1.52	1.52	1.44	2.06e-09	0.00343	0.012	0.0196
NF-kB	spz;Rel	Dif;dl;Rel	Up	Sustained	CG33468	FBgn0053468	Up_Sustained	38.8542	36.2523	51.9842	172.446	118.603	126.238	1.45	1.71	1.45	1.2	7.51e-07	0.00451	0.078	0.167
NF-kB	spz;Rel	Dif;dl;Rel	Up	Sustained	CG8950	FBgn0034186	Up_Sustained	319.573	328.557	302.334	1097.5	910.175	935.763	1.41	1.22	1.33	1.67	1.34e-18	0.000151	0.000146	1.27e-07
NF-kB	spz;Rel	Dif;dl;Rel	Up	Sustained	CG31922	FBgn0051922	Up_Sustained	135.298	99.7331	115.36	512	310.834	302.334	1.4	1.19	1.54	1.46	1.98e-08	0.0354	0.00942	0.016
NF-kB	spz;Rel	Dif;dl;Rel	Up	Sustained	CG10911	FBgn0034295	Up_Sustained	670.921	1097.5	1024	3326.99	2521.38	2896.31	1.39	1.78	0.886	1.49	7.49e-05	0.0135	0.873	0.119
NF-kB	spz;Rel	Dif;dl;Rel	Up	Sustained	CG14696	FBgn0037853	Up_Sustained	491.143	388.023	418.766	1351.18	1176.27	1176.27	1.35	0.947	1.51	1.59	7.91e-12	0.0434	0.000449	0.000128
NF-kB	spz;Rel	Dif;dl;Rel	Up	Sustained	shams	FBgn0039273	Up_Sustained	116.162	100.427	102.537	508.463	252.476	229.126	1.35	1.72	1.12	1.21	2.45e-11	5.35e-06	0.0383	0.016
NF-kB	spz;Rel	Dif;dl;Rel	Up	Sustained	upd3	FBgn0053542	Up_Sustained	3.53081	3.5801	15.2422	29.0406	15.8895	15.0324	1.34	2.45	1.43	0.132	0.0186	0.0275	0.785	0.982
NF-kB	spz;Rel	Dif;dl;Rel	Up	Sustained	Nmda1	FBgn0013305	Up_Sustained	2896.31	3104.19	2896.31	11585.2	8192	5792.62	1.33	1.6	1.31	1.06	7.5e-23	1.05e-10	2.53e-06	0.000446
NF-kB	spz;Rel	Dif;dl;Rel	Up	Sustained	kek4	FBgn0032484	Up_Sustained	38.3193	34.2968	38.3193	203.657	93.7015	76.1093	1.33	1.98	1.2	0.809	2.16e-05	0.000663	0.349	0.509
NF-kB	spz;Rel	Dif;dl;Rel	Up	Sustained	CG10418	FBgn0036277	Up_Sustained	207.937	218.275	237.207	855.13	634.73	410.148	1.32	1.58	1.49	0.884	2.02e-10	7.94e-05	0.00123	0.17
NF-kB	spz;Rel	Dif;dl;Rel	Up	Sustained	CG3987	FBgn0038292	Up_Sustained	1910.85	1910.85	1663.49	6208.38	4705.07	5042.77	1.31	1.05	1.19	1.68	3.82e-08	0.0658	0.0725	0.00106
NF-kB	spz;Rel	Dif;dl;Rel	Up	Sustained	Pask	FBgn0034950	Up_Sustained	276.282	266.871	298.172	1351.18	596.344	568.1	1.27	1.76	1.05	0.995	5.84e-09	1.69e-05	0.111	0.115
NF-kB	spz;Rel	Dif;dl;Rel	Up	Sustained	Elal	FBgn0013949	Up_Sustained	1097.5	1351.18	1097.5	4096	3821.7	2194.99	1.26	1.25	1.49	1.04	3.07e-06	0.0392	0.0231	0.207
NF-kB	spz;Rel	Dif;dl;Rel	Up	Sustained	CG7778	FBgn0032025	Up_Sustained	266.871	328.557	367.093	1176.27	657.114	786.88	1.25	1.82	0.844	1.07	9.64e-08	2.86e-05	0.496	0.103
NF-kB	spz;Rel	Dif;dl;Rel	Up	Sustained	Dro	FBgn0010388	Up_Sustained	418.766	427.565	342.509	1782.89	1176.27	588.134	1.23	1.67	1.25	0.774	3.41e-05	0.00455	0.192	0.502
NF-kB	spz;Rel	Dif;dl;Rel	Up	Sustained	PGRP-SA	FBgn0030310	Up_Sustained	1448.15	1260.69	897.644	3104.19	4096	2194.99	1.2	0.551	1.7	1.35	3.44e-10	0.283	1.11e-05	0.00141
NF-kB	spz;Rel	Dif;dl;Rel	Up	Sustained	NUCB1	FBgn0052190	Up_Sustained	814.629	1016.93	922.88	3821.7	2048	1663.49	1.2	1.89	0.829	0.885	5.65e-10	9.32e-08	0.249	0.119
NF-kB	spz;Rel	Dif;dl;Rel	Up	Sustained	nmd	FBgn0005322	Up_Sustained	1552.09	1351.18	1351.18	5404.7	3104.19	2896.31	1.2	1.3	1.16	1.14	4.32e-11	0.000309	0.00779	0.00871
NF-kB	spz;Rel	Dif;dl;Rel	Up	Sustained	rempA	FBgn0260933	Up_Sustained	8779.97	8779.97	7643.41	24833.5	23170.5	17559.9	1.19	0.807	1.43	1.32	1.71e-05	0.244	0.0371	0.063
NF-kB	spz;Rel	Dif;dl;Rel	Up	Sustained	CG17721	FBgn0037885	Up_Sustained	380.038	357.054	326.288	1097.5	903.888	792.353	1.15	0.872	1.28	1.3	1.37e-06	0.141	0.0336	0.0252
NF-kB	spz;Rel	Dif;dl;Rel	Up	Sustained	CG13482	FBgn0036419	Up_Sustained	5.20537	12.3805	9.18959	30.6965	23.2636	20.393	1.12	1.52	0.847	0.999	0.0171	0.132	0.991	0.543
NF-kB	spz;Rel	Dif;dl;Rel	Up	Sustained	Mec2	FBgn0030993	Up_Sustained	2352.53	2194.99	1663.49	6208.38	5792.62	3326.99	1.08	0.804	1.31	1.11	5.02e-06	0.175	0.021	0.0767
NF-kB	spz;Rel	Dif;dl;Rel	Up	Sustained	CG6833	FBgn0036405	Up_Sustained	390.722	410.148	407.315	1260.69	885.286	814.629	1.07	1.1	1.02	1.08	2.25e-06	0.0252	0.141	0.073
NF-kB	spz;Rel	Dif;dl;Rel	Up	Sustained	CG31087	FBgn0051087	Up_Sustained	843.357	694.581	604.668	2702.35	1552.09	1351.18	1.05	0.924	1.01	1.22	3.21e-05	0.127	0.256	0.0595
NF-kB	spz;Rel	Dif;dl;Rel	Up	Sustained	AGO2	FBgn0087035	Up_Sustained	2896.31	3104.19	3104.19	10809.4	5792.62	5404.7	1.02	1.5	0.747	0.821	8.33e-16	7.91e-11	0.0269	0.008
NF-kB	spz;Rel	Dif;dl;Rel	Up	Sustained	Rel	FBgn0014018	Up_Sustained	2896.31	2702.35	2896.31	9410.14	5042.77	5042.77	0.994	1.3	0.822	0.858	9.47e-14	1.86e-07	0.015	0.00786
NF-kB	spz;Rel	Dif;dl;Rel	Up	Sustained	CG4650	FBgn0032549	Up_Sustained	12.2101	16.9123	3.70635	30.2738	23.2636	21.1121	0.989	0.893	0.454	1.62	0.0307	0.366	1	0.177
NF-kB	spz;Rel	Dif;dl;Rel	Up	Sustained	CG11141	FBgn0033177	Up_Sustained	1260.69	1260.69	1260.69	3565.78	2521.38	2352.53	0.986	1.01	0.976	0.97	7.49e-09	0.00463	0.0231	0.0235
NF-kB	spz;Rel	Dif;dl;Rel	Up	Sustained	CG6805	FBgn0034179	Up_Sustained	630.346	630.346	661.685	2048	1260.69	1024	0.97	1.29	0.916	0.702	1.23e-19	3.9e-11	7.15e-05	0.00786
NF-kB	spz;Rel	Dif;dl;Rel	Up	Sustained	Sdc	FBgn0010415	Up_Sustained	1097.5	1552.09	1097.5	4096	2352.53	2048	0.97	1.5	0.566	0.847	2.02e-15	1.17e-11	0.189	0.00302
NF-kB	spz;Rel	Dif;dl;Rel	Up	Sustained	CG12012	FBgn0035444	Up_Sustained	382.681	436.549	427.565	1016.93	929.3	809.002	0.97	0.996	0.953	0.961	4.43e-19	2.08e-06	3.99e-05	3.03e-05
NF-kB	spz;Rel	Dif;dl;Rel	Up	Sustained	tok	FBgn0004885	Up_Sustained	1910.85	2352.53	1782.89	6208.38	4096	2896.31	0.932	1.38	0.695	0.721	2.41e-21	8.43e-15	0.00304	0.00153
NF-kB	spz;Rel	Dif;dl;Rel	Up	Sustained	CG8353	FBgn0032002	Up_Sustained	1024	955.426	803.414	2521.38	2048	1663.49	0.907	0.703	0.932	1.09	9.12e-06	0.169	0.122	0.0291
NF-kB	spz;Rel	Dif;dl;Rel	Up	Sustained	Art1	FBgn0037834	Up_Sustained	404.501	430.539	464.65	1351.18	826.001	719.076	0.906	1.26	0.801	0.663	9.33e-13	8.9e-08	0.0103	0.0595
NF-kB	spz;Rel	Dif;dl;Rel	Up	Sustained	CG6330	FBgn0039464	Up_Sustained	2352.53	2194.99	2352.53	6208.38	4096	4096	0.901	1.02	0.82	0.862	6.86e-16	1.69e-06	0.00131	0.000497
NF-kB	spz;Rel	Dif;dl;Rel	Up	Sustained	CG7560	FBgn0036157	Up_Sustained	491.143	648.067	501.463	1552.09	1176.27	754.826	0.893	1.21	0.841	0.625	5.59e-11	1.76e-06	0.011	0.122
NF-kB	spz;Rel	Dif;dl;Rel	Up	Sustained	hdc	FBgn0010113	Up_Sustained	388.023	328.557	377.413	1176.27	604.668	604.668	0.867	1.13	0.762	0.706	6.89e-09	6.41e-05	0.0711	0.095
NF-kB	spz;Rel	Dif;dl;Rel	Up	Sustained	Cyp6w1	FBgn0033065	Up_Sustained	1176.27	1097.5	1351.18	3565.78	1910.85	2194.99	0.855	1.13	0.623	0.81	0.000631	0.0275	0.863	0.307
NF-kB	spz;Rel	Dif;dl;Rel	Up	Sustained	spirit	FBgn0030051	Up_Sustained	709.176	685.019	584.071	1782.89	1351.18	962.071	0.853	0.815	0.948	0.796	0.000732	0.172	0.275	0.328
NF-kB	spz;Rel	Dif;dl;Rel	Up	Sustained	PGRP-SB1	FBgn0043578	Up_Sustained	4389.98	2352.53	2048	6653.97	6653.97	4096	0.845	-0.0633	1.43	1.16	0.0022	0.94	0.0164	0.0867
NF-kB	spz;Rel	Dif;dl;Rel	Up	Sustained	CG14820	FBgn0035718	Up_Sustained	144.007	140.07	121.938	294.067	263.197	270.597	0.842	0.639	0.701	1.19	4.92e-05	0.213	0.529	0.0114
NF-kB	spz;Rel	Dif;dl;Rel	Up	Sustained	Fer2LCH	FBgn0015221	Up_Sustained	5792.62	8779.97	7643.41	18820.3	14263.1	12416.8	0.839	1.22	0.542	0.754	2.14e-06	0.000259	0.725	0.14
NF-kB	spz;Rel	Dif;dl;Rel	Up	Sustained	Gagr	FBgn0036627	Up_Sustained	85.0359	97.0059	122.786	278.204	181.019	157.586	0.827	1.33	0.735	0.419	4.98e-05	0.00046	0.426	0.642
NF-kB	spz;Rel	Dif;dl;Rel	Up	Sustained	me31B	FBgn0004419	Up_Sustained	458.253	604.668	584.071	1663.49	955.426	910.175	0.826	1.39	0.483	0.604	0.00253	0.00651	1	0.558
NF-kB	spz;Rel	Dif;dl;Rel	Up	Sustained	CG15043	FBgn0030929	Up_Sustained	4705.07	4096	3326.99	10085.5	8192	6653.97	0.821	0.425	0.948	1.09	0.00959	0.582	0.544	0.194
NF-kB	spz;Rel	Dif;dl;Rel	Up	Sustained	pst	FBgn0035770	Up_Sustained	35119.9	30573.6	30573.6	86475.3	57052.4	57052.4	0.82	0.643	0.835	0.981	0.000666	0.265	0.412	0.122
NF-kB	spz;Rel	Dif;dl;Rel	Up	Sustained	bib	FBgn0000180	Up_Sustained	65.3448	91.7731	57.2816	199.466	133.436	105.42	0.808	1.05	0.472	0.902	9.79e-05	0.012	0.937	0.117
NF-kB	spz;Rel	Dif;dl;Rel	Up	Sustained	Spn88Ea	FBgn0028984	Up_Sustained	1663.49	1552.09	1552.09	3565.78	3104.19	2521.38	0.791	0.697	0.918	0.757	1.85e-07	0.0465	0.01	0.0602
NF-kB	spz;Rel	Dif;dl;Rel	Up	Sustained	AspRS	FBgn0002069	Up_Sustained	3326.99	3104.19	2896.31	8779.97	5404.7	5042.77	0.788	0.876	0.717	0.772	2.78e-06	0.0144	0.2	0.0923
NF-kB	spz;Rel	Dif;dl;Rel	Up	Sustained	PGRP-LC	FBgn0035976	Up_Sustained	792.353	734.185	749.612	2194.99	1260.69	1176.27	0.787	1.02	0.641	0.699	4.32e-11	5.23e-06	0.0506	0.0196
NF-kB	spz;Rel	Dif;dl;Rel	Up	Sustained	rngo	FBgn0030753	Up_Sustained	508.463	666.287	670.921	1552.09	995.999	1097.5	0.787	1.2	0.447	0.716	1.69e-05	0.000497	0.9	0.188
NF-kB	spz;Rel	Dif;dl;Rel	Up	Sustained	CG11835	FBgn0031264	Up_Sustained	233.941	304.437	288.015	580.037	552.565	461.44	0.785	0.887	0.769	0.699	0.00649	0.17	0.747	0.485
NF-kB	spz;Rel	Dif;dl;Rel	Up	Sustained	CG32054	FBgn0052054	Up_Sustained	621.668	533.742	592.224	1260.69	1097.5	1097.5	0.775	0.496	0.919	0.909	0.000416	0.364	0.162	0.119
NF-kB	spz;Rel	Dif;dl;Rel	Up	Sustained	CG10979	FBgn0037379	Up_Sustained	315.173	430.539	439.586	955.426	661.685	670.921	0.775	1.21	0.483	0.634	5.51e-09	7.36e-07	0.507	0.0882
NF-kB	spz;Rel	Dif;dl;Rel	Up	Sustained	CG13890	FBgn0035169	Up_Sustained	458.253	421.679	448.822	1097.5	749.612	770.686	0.773	0.732	0.747	0.839	7.93e-06	0.0671	0.181	0.0602
NF-kB	spz;Rel	Dif;dl;Rel	Up	Sustained	pxb	FBgn0053207	Up_Sustained	52.7098	77.1717	49.5221	134.364	101.829	101.125	0.768	0.954	0.399	0.953	0.00094	0.0538	1	0.119
NF-kB	spz;Rel	Dif;dl;Rel	Up	Sustained	Phm	FBgn0283509	Up_Sustained	2048	2194.99	2194.99	5042.77	3821.7	3565.78	0.757	0.859	0.656	0.755	3.08e-17	5.42e-07	0.00143	9.46e-05
NF-kB	spz;Rel	Dif;dl;Rel	Up	Sustained	Whamy	FBgn0037750	Up_Sustained	192.672	183.546	221.322	451.944	335.461	359.538	0.745	0.732	0.76	0.744	2.71e-05	0.0721	0.183	0.135
NF-kB	spz;Rel	Dif;dl;Rel	Up	Sustained	CG5910	FBgn0036993	Up_Sustained	689.784	572.051	600.491	1351.18	1024	1097.5	0.736	0.493	0.748	0.967	3.33e-06	0.219	0.101	0.00642
NF-kB	spz;Rel	Dif;dl;Rel	Up	Sustained	Skeletor	FBgn0262717	Up_Sustained	530.056	544.958	382.681	1176.27	809.002	719.076	0.729	0.741	0.479	0.967	1.87e-05	0.0529	0.798	0.0138
NF-kB	spz;Rel	Dif;dl;Rel	Up	Sustained	yin	FBgn0265575	Up_Sustained	1002.93	968.763	1097.5	2521.38	1782.89	1663.49	0.728	0.837	0.784	0.564	0.00097	0.0865	0.358	0.483
NF-kB	spz;Rel	Dif;dl;Rel	Up	Sustained	stac	FBgn0266719	Up_Sustained	596.344	552.565	670.921	1663.49	916.506	975.501	0.72	1.03	0.565	0.57	1.13e-07	5.39e-05	0.257	0.164
NF-kB	spz;Rel	Dif;dl;Rel	Up	Sustained	CG17272	FBgn0038830	Up_Sustained	776.047	724.077	843.357	1552.09	1448.15	1351.18	0.719	0.577	0.858	0.721	3.67e-06	0.132	0.0231	0.0832
NF-kB	spz;Rel	Dif;dl;Rel	Up	Sustained	CG42846	FBgn0262035	Up_Sustained	129.787	164.279	166.572	382.681	319.573	203.657	0.716	1.08	0.769	0.295	0.00222	0.0179	0.459	0.822
NF-kB	spz;Rel	Dif;dl;Rel	Up	Sustained	Dtg	FBgn0038071	Up_Sustained	83.8652	71.0124	81.5719	182.278	100.427	164.279	0.711	0.698	0.42	1.01	0.00841	0.242	1	0.131
NF-kB	spz;Rel	Dif;dl;Rel	Up	Sustained	CG12112	FBgn0030048	Up_Sustained	124.5	101.829	138.141	286.026	176.069	210.839	0.707	0.831	0.646	0.644	0.000354	0.0497	0.559	0.308
NF-kB	spz;Rel	Dif;dl;Rel	Up	Sustained	CG4393	FBgn0039075	Up_Sustained	326.288	349.706	362.039	704.277	592.224	604.668	0.706	0.706	0.638	0.775	3.4e-09	0.00504	0.0483	0.00448
NF-kB	spz;Rel	Dif;dl;Rel	Up	Sustained	Hsp83	FBgn0001233	Up_Sustained	28526.2	32768	30573.6	65536	53231.8	46341	0.706	0.806	0.632	0.679	3.59e-05	0.028	0.375	0.172
NF-kB	spz;Rel	Dif;dl;Rel	Up	Sustained	Fer1HCH	FBgn0015222	Up_Sustained	23170.5	24833.5	23170.5	49667	43237.6	37640.5	0.705	0.677	0.688	0.749	3.6e-07	0.0279	0.0711	0.0301
NF-kB	spz;Rel	Dif;dl;Rel	Up	Sustained	CG15784	FBgn0029766	Up_Sustained	1097.5	929.3	1097.5	2194.99	2048	1552.09	0.697	0.571	0.992	0.529	0.000374	0.227	0.033	0.458
NF-kB	spz;Rel	Dif;dl;Rel	Up	Sustained	mesh	FBgn0051004	Up_Sustained	2896.31	3104.19	3326.99	6208.38	5042.77	5792.62	0.696	0.608	0.614	0.865	3.53e-05	0.136	0.395	0.0352
NF-kB	spz;Rel	Dif;dl;Rel	Up	Sustained	CG16836	FBgn0040735	Up_Sustained	3565.78	3821.7	2521.38	7131.55	7131.55	4389.98	0.695	0.543	0.744	0.797	0.00031	0.244	0.256	0.122
NF-kB	spz;Rel	Dif;dl;Rel	Up	Sustained	Hsc70-4	FBgn0266599	Up_Sustained	32768	37640.5	37640.5	65536	65536	61147.3	0.695	0.65	0.688	0.747	1.63e-05	0.0856	0.183	0.0792
NF-kB	spz;Rel	Dif;dl;Rel	Up	Sustained	CG4294	FBgn0034742	Up_Sustained	306.555	308.687	359.538	843.357	552.565	481.036	0.693	1.03	0.639	0.406	0.00199	0.0188	0.697	0.679
NF-kB	spz;Rel	Dif;dl;Rel	Up	Sustained	Rabex-5	FBgn0262937	Up_Sustained	786.88	652.575	604.668	1552.09	1176.27	1024	0.689	0.531	0.713	0.823	7.85e-05	0.217	0.214	0.063
NF-kB	spz;Rel	Dif;dl;Rel	Up	Sustained	CG5446	FBgn0032429	Up_Sustained	202.251	282.088	233.941	556.408	433.534	333.144	0.677	1.05	0.482	0.496	3.47e-07	1.67e-05	0.464	0.258
NF-kB	spz;Rel	Dif;dl;Rel	Up	Sustained	CG5506	FBgn0036766	Up_Sustained	4705.07	3326.99	3326.99	10085.5	6653.97	5404.7	0.676	0.354	0.875	0.8	0.0394	0.645	0.65	0.428
NF-kB	spz;Rel	Dif;dl;Rel	Up	Sustained	dgt5	FBgn0033740	Up_Sustained	14.1232	17.2677	16.7955	30.91	29.0406	27.2843	0.667	0.729	0.624	0.648	0.027	0.273	0.895	0.522
NF-kB	spz;Rel	Dif;dl;Rel	Up	Sustained	tld	FBgn0003719	Up_Sustained	43.4113	42.5179	54.1917	97.0059	77.1717	81.0084	0.664	0.629	0.737	0.626	0.016	0.301	0.714	0.502
NF-kB	spz;Rel	Dif;dl;Rel	Up	Sustained	Strica	FBgn0033051	Up_Sustained	76.6386	92.4115	97.6806	224.411	153.277	121.938	0.654	1.15	0.541	0.272	0.00417	0.00619	0.863	0.835
NF-kB	spz;Rel	Dif;dl;Rel	Up	Sustained	CG4887	FBgn0031318	Up_Sustained	519.147	592.224	675.588	1260.69	910.175	1016.93	0.653	0.853	0.488	0.617	7.33e-06	0.00322	0.569	0.135
NF-kB	spz;Rel	Dif;dl;Rel	Up	Sustained	MAPk-Ak2	FBgn0013987	Up_Sustained	1176.27	1351.18	1176.27	2896.31	2048	1663.49	0.65	0.918	0.471	0.56	2.93e-11	3.89e-07	0.126	0.0247
NF-kB	spz;Rel	Dif;dl;Rel	Up	Sustained	bark	FBgn0031571	Up_Sustained	1024	982.286	1176.27	2352.53	1663.49	1663.49	0.647	0.77	0.644	0.527	1.87e-08	0.000708	0.0284	0.11
NF-kB	spz;Rel	Dif;dl;Rel	Up	Sustained	CG6357	FBgn0033875	Up_Sustained	1097.5	1552.09	1552.09	2896.31	2194.99	2352.53	0.641	0.967	0.392	0.565	0.0144	0.067	1	0.541
NF-kB	spz;Rel	Dif;dl;Rel	Up	Sustained	Pgant1	FBgn0034025	Up_Sustained	448.822	471.136	471.136	1097.5	630.346	744.434	0.638	0.917	0.296	0.7	9.43e-07	0.000165	0.968	0.0299
NF-kB	spz;Rel	Dif;dl;Rel	Up	Sustained	vsg	FBgn0045823	Up_Sustained	1782.89	2521.38	2194.99	4705.07	3565.78	3326.99	0.636	1	0.37	0.536	5.05e-06	9.96e-05	0.861	0.207
NF-kB	spz;Rel	Dif;dl;Rel	Up	Sustained	Tsp42Ed	FBgn0029507	Up_Sustained	643.591	734.185	831.746	1351.18	1260.69	1176.27	0.626	0.691	0.617	0.571	1.32e-05	0.0257	0.181	0.176
NF-kB	spz;Rel	Dif;dl;Rel	Up	Sustained	Atg3	FBgn0036813	Up_Sustained	1260.69	1260.69	1176.27	2702.35	1910.85	1663.49	0.62	0.711	0.589	0.56	2.57e-05	0.0237	0.256	0.205
NF-kB	spz;Rel	Dif;dl;Rel	Up	Sustained	cni	FBgn0000339	Up_Sustained	1663.49	1351.18	1351.18	3326.99	2352.53	2194.99	0.613	0.441	0.64	0.756	0.0156	0.45	0.768	0.301
NF-kB	spz;Rel	Dif;dl;Rel	Up	Sustained	CG9380	FBgn0035094	Up_Sustained	942.272	1024	1097.5	2048	1552.09	1782.89	0.61	0.691	0.408	0.731	1.96e-06	0.0104	0.673	0.0157
NF-kB	spz;Rel	Dif;dl;Rel	Up	Sustained	Rac1	FBgn0010333	Up_Sustained	276.282	390.722	344.892	765.363	533.742	484.382	0.608	1.03	0.315	0.482	0.00282	0.00693	1	0.51
NF-kB	spz;Rel	Dif;dl;Rel	Up	Sustained	CG10337	FBgn0032805	Up_Sustained	324.034	298.172	310.834	613.109	491.143	497.999	0.601	0.526	0.58	0.697	0.0011	0.225	0.56	0.169
NF-kB	spz;Rel	Dif;dl;Rel	Up	Sustained	CG32537	FBgn0052537	Up_Sustained	471.136	481.036	464.65	1024	714.109	699.413	0.6	0.691	0.45	0.66	0.0149	0.202	0.991	0.396
NF-kB	spz;Rel	Dif;dl;Rel	Up	Sustained	CG7568	FBgn0039673	Up_Sustained	77.1717	125.366	136.239	238.856	171.255	168.897	0.596	1.22	0.293	0.276	0.0267	0.0111	1	0.853
NF-kB	spz;Rel	Dif;dl;Rel	Up	Sustained	l(1)G0193	FBgn0027280	Up_Sustained	2194.99	2194.99	2352.53	4705.07	3326.99	3326.99	0.591	0.677	0.529	0.568	1.55e-08	0.00129	0.0711	0.035
NF-kB	spz;Rel	Dif;dl;Rel	Up	Sustained	CG6421	FBgn0025827	Up_Sustained	661.685	621.668	734.185	1351.18	1260.69	897.644	0.589	0.485	0.958	0.326	0.0102	0.357	0.0884	0.766
NF-kB	spz;Rel	Dif;dl;Rel	Up	Sustained	E2f1	FBgn0011766	Up_Sustained	484.382	680.287	596.344	1097.5	891.444	948.826	0.57	0.741	0.279	0.691	2.44e-06	0.00201	0.961	0.0151
NF-kB	spz;Rel	Dif;dl;Rel	Up	Sustained	MICAL-like	FBgn0036333	Up_Sustained	315.173	310.834	372.217	689.784	497.999	494.559	0.565	0.707	0.541	0.445	5.74e-06	0.00479	0.181	0.269
NF-kB	spz;Rel	Dif;dl;Rel	Up	Sustained	ref(2)P	FBgn0003231	Up_Sustained	2521.38	3821.7	3326.99	6208.38	4705.07	5042.77	0.559	0.838	0.246	0.594	0.00451	0.0319	1	0.328
NF-kB	spz;Rel	Dif;dl;Rel	Up	Sustained	Tsp42Ee	FBgn0029506	Up_Sustained	1663.49	2194.99	2352.53	3821.7	3104.19	3104.19	0.555	0.772	0.458	0.436	0.000116	0.00723	0.613	0.387
NF-kB	spz;Rel	Dif;dl;Rel	Up	Sustained	Rho1	FBgn0014020	Up_Sustained	1448.15	2194.99	2048	3821.7	2896.31	2702.35	0.551	0.908	0.265	0.48	0.0182	0.0447	1	0.562
NF-kB	spz;Rel	Dif;dl;Rel	Up	Sustained	Act42A	FBgn0000043	Up_Sustained	2194.99	3104.19	3104.19	5792.62	4389.98	3821.7	0.547	0.884	0.402	0.355	0.00674	0.0226	0.968	0.678
NF-kB	spz;Rel	Dif;dl;Rel	Up	Sustained	Arp2	FBgn0011742	Up_Sustained	826.001	968.763	955.426	1663.49	1552.09	1260.69	0.531	0.644	0.494	0.455	1.31e-06	0.00371	0.147	0.164
NF-kB	spz;Rel	Dif;dl;Rel	Up	Sustained	Idgf4	FBgn0026415	Up_Sustained	8192	8779.97	8779.97	15286.8	14263.1	12416.8	0.522	0.485	0.599	0.481	6.66e-08	0.0243	0.00787	0.0624
NF-kB	spz;Rel	Dif;dl;Rel	Up	Sustained	Dcr-1	FBgn0039016	Up_Sustained	648.067	724.077	704.277	1351.18	975.501	1024	0.509	0.603	0.316	0.608	1.53e-08	0.000694	0.559	0.00224
NF-kB	spz;Rel	Dif;dl;Rel	Up	Sustained	FoxK	FBgn0036134	Up_Sustained	165.421	218.275	198.088	388.023	286.026	266.871	0.498	0.833	0.25	0.413	0.00433	0.0115	1	0.508
NF-kB	spz;Rel	Dif;dl;Rel	Up	Sustained	CG9911	FBgn0030734	Up_Sustained	1176.27	1448.15	1448.15	2521.38	2048	2048	0.493	0.683	0.354	0.442	3.56e-08	5.19e-05	0.35	0.0664
NF-kB	spz;Rel	Dif;dl;Rel	Up	Sustained	egh	FBgn0001404	Up_Sustained	648.067	849.223	879.171	1552.09	1097.5	1097.5	0.465	0.806	0.269	0.32	3.66e-06	8.74e-06	0.86	0.37
NF-kB	spz;Rel	Dif;dl;Rel	Up	Sustained	cpb	FBgn0011570	Up_Sustained	374.806	455.087	445.722	765.363	621.668	592.224	0.46	0.652	0.305	0.423	0.00193	0.029	0.968	0.392
NF-kB	spz;Rel	Dif;dl;Rel	Up	Sustained	Ect4	FBgn0262579	Up_Sustained	5404.7	6653.97	6208.38	11585.2	8192	8192	0.452	0.689	0.212	0.455	0.00999	0.0476	1	0.421
NF-kB	spz;Rel	Dif;dl;Rel	Up	Sustained	CG7156	FBgn0038588	Up_Sustained	312.996	359.538	377.413	639.145	504.951	458.253	0.439	0.621	0.379	0.317	0.00126	0.0226	0.747	0.538
NF-kB	spz;Rel	Dif;dl;Rel	Up	Sustained	CG17278	FBgn0046763	Up_Sustained	324.034	413.001	278.204	600.491	467.882	445.722	0.416	0.476	0.0681	0.703	0.00616	0.157	1	0.0381
NF-kB	spz;Rel	Dif;dl;Rel	Up	Sustained	Gp150	FBgn0013272	Up_Sustained	7643.41	10085.5	9410.14	16384	12416.8	11585.2	0.41	0.699	0.188	0.343	0.0123	0.0234	1	0.56
NF-kB	spz;Rel	Dif;dl;Rel	Up	Sustained	Abi	FBgn0020510	Up_Sustained	364.557	588.134	519.147	776.047	630.346	621.668	0.3	0.665	-0.0221	0.257	0.0686	0.0207	1	0.688
NF-kB	spz;Rel	Dif;dl;Rel	Up	Sustained	CG14646	FBgn0037241	Up_Sustained	158.683	222.861	221.322	312.996	238.856	265.028	0.289	0.596	-0.00915	0.28	0.068	0.0374	1	0.618
STAT	upd3	Stat92E	Up	Sustained	CG43175	FBgn0262794	Up_Sustained	310.834	167.73	143.013	5404.7	2896.31	714.109	3.16	3.47	3.64	2.37	4.83e-10	0.000623	0.00121	0.109
STAT	upd3	Stat92E	Up	Sustained	CG13641	FBgn0039239	Up_Sustained	1176.27	837.532	445.722	17559.9	6208.38	2521.38	2.72	2.72	2.87	2.59	5.51e-07	0.0232	0.0419	0.0792
STAT	upd3	Stat92E	Up	Sustained	CG14499	FBgn0034317	Up_Sustained	2702.35	1552.09	1097.5	24833.5	14263.1	10809.4	2.58	1.89	2.54	3.32	4.06e-07	0.139	0.0691	0.00311
STAT	upd3	Stat92E	Up	Sustained	LysX	FBgn0004431	Up_Sustained	75.0614	48.5029	77.7085	592.224	680.287	243.875	2.56	2.42	3.62	1.64	7.37e-08	0.0215	0.000278	0.328
STAT	upd3	Stat92E	Up	Sustained	Takl1	FBgn0046689	Up_Sustained	181.019	139.102	108.383	1351.18	625.992	625.992	2.21	2.03	1.92	2.67	3e-09	0.0122	0.0644	0.00103
STAT	upd3	Stat92E	Up	Sustained	Charon	FBgn0031317	Up_Sustained	1097.5	814.629	765.363	8192	4389.98	3821.7	2.18	1.85	2.25	2.44	5.53e-10	0.0194	0.00692	0.00179
STAT	upd3	Stat92E	Up	Sustained	PGRP-SC2	FBgn0043575	Up_Sustained	1448.15	1910.85	1448.15	10809.4	9410.14	4096	2.07	2.5	2.08	1.62	5.25e-27	9.02e-13	1.11e-07	9.89e-05
STAT	upd3	Stat92E	Up	Sustained	CG4269	FBgn0034741	Up_Sustained	709.176	504.951	497.999	5042.77	2521.38	1663.49	1.97	2.04	2.04	1.84	3.33e-10	0.00148	0.00574	0.0192
STAT	upd3	Stat92E	Up	Sustained	Mtk	FBgn0014865	Up_Sustained	13307.9	10085.5	4389.98	46341	46341	23170.5	1.95	1.35	2.02	2.47	1.25e-20	0.00295	3.27e-06	9.14e-10
STAT	upd3	Stat92E	Up	Sustained	CG4860	FBgn0037999	Up_Sustained	1552.09	1097.5	910.175	10809.4	4705.07	3326.99	1.86	1.47	2.18	1.94	0.00019	0.228	0.133	0.172
STAT	upd3	Stat92E	Up	Sustained	CG34291	FBgn0085320	Up_Sustained	292.036	680.287	592.224	2896.31	2194.99	1176.27	1.84	2.98	1.61	0.92	1.8e-24	1.03e-20	2.47e-05	0.0771
STAT	upd3	Stat92E	Up	Sustained	key	FBgn0041205	Up_Sustained	1097.5	1097.5	948.826	5792.62	3565.78	3326.99	1.78	1.85	1.56	1.94	5.08e-20	7.44e-07	0.000323	7.07e-07
STAT	upd3	Stat92E	Up	Sustained	CG16995	FBgn0031412	Up_Sustained	132.514	109.137	106.153	670.921	448.822	487.751	1.75	1.37	1.64	2.23	3.56e-07	0.101	0.102	0.00335
STAT	upd3	Stat92E	Up	Sustained	Listericin	FBgn0033593	Up_Sustained	188.706	256	372.217	1260.69	885.286	797.865	1.71	2.27	1.65	1.2	3.32e-07	0.000444	0.0736	0.279
STAT	upd3	Stat92E	Up	Sustained	CG13905	FBgn0035176	Up_Sustained	1024	1024	541.193	4096	4096	1782.89	1.61	1.5	1.51	1.81	1.87e-06	0.0521	0.152	0.0297
STAT	upd3	Stat92E	Up	Sustained	Nrt	FBgn0004108	Up_Sustained	704.277	580.037	648.067	3821.7	1663.49	1448.15	1.53	1.98	1.45	1.16	6e-10	2.47e-05	0.0206	0.104
STAT	upd3	Stat92E	Up	Sustained	Npc2e	FBgn0051410	Up_Sustained	153.277	151.167	139.102	734.185	455.087	300.246	1.47	1.73	1.51	1.18	9.83e-11	7.64e-05	0.00442	0.0599
STAT	upd3	Stat92E	Up	Sustained	CG8950	FBgn0034186	Up_Sustained	319.573	328.557	302.334	1097.5	910.175	935.763	1.41	1.22	1.33	1.67	1.34e-18	0.000151	0.000146	1.27e-07
STAT	upd3	Stat92E	Up	Sustained	CG14696	FBgn0037853	Up_Sustained	491.143	388.023	418.766	1351.18	1176.27	1176.27	1.35	0.947	1.51	1.59	7.91e-12	0.0434	0.000449	0.000128
STAT	upd3	Stat92E	Up	Sustained	Nmda1	FBgn0013305	Up_Sustained	2896.31	3104.19	2896.31	11585.2	8192	5792.62	1.33	1.6	1.31	1.06	7.5e-23	1.05e-10	2.53e-06	0.000446
STAT	upd3	Stat92E	Up	Sustained	CG10418	FBgn0036277	Up_Sustained	207.937	218.275	237.207	855.13	634.73	410.148	1.32	1.58	1.49	0.884	2.02e-10	7.94e-05	0.00123	0.17
STAT	upd3	Stat92E	Up	Sustained	Pask	FBgn0034950	Up_Sustained	276.282	266.871	298.172	1351.18	596.344	568.1	1.27	1.76	1.05	0.995	5.84e-09	1.69e-05	0.111	0.115
STAT	upd3	Stat92E	Up	Sustained	Elal	FBgn0013949	Up_Sustained	1097.5	1351.18	1097.5	4096	3821.7	2194.99	1.26	1.25	1.49	1.04	3.07e-06	0.0392	0.0231	0.207
STAT	upd3	Stat92E	Up	Sustained	CG7778	FBgn0032025	Up_Sustained	266.871	328.557	367.093	1176.27	657.114	786.88	1.25	1.82	0.844	1.07	9.64e-08	2.86e-05	0.496	0.103
STAT	upd3	Stat92E	Up	Sustained	Dro	FBgn0010388	Up_Sustained	418.766	427.565	342.509	1782.89	1176.27	588.134	1.23	1.67	1.25	0.774	3.41e-05	0.00455	0.192	0.502
STAT	upd3	Stat92E	Up	Sustained	NUCB1	FBgn0052190	Up_Sustained	814.629	1016.93	922.88	3821.7	2048	1663.49	1.2	1.89	0.829	0.885	5.65e-10	9.32e-08	0.249	0.119
STAT	upd3	Stat92E	Up	Sustained	rempA	FBgn0260933	Up_Sustained	8779.97	8779.97	7643.41	24833.5	23170.5	17559.9	1.19	0.807	1.43	1.32	1.71e-05	0.244	0.0371	0.063
STAT	upd3	Stat92E	Up	Sustained	Tspo	FBgn0031263	Up_Sustained	9410.14	9410.14	8192	26615.9	26615.9	18820.3	1.17	0.767	1.44	1.31	3.52e-05	0.283	0.0432	0.0767
STAT	upd3	Stat92E	Up	Sustained	CG17721	FBgn0037885	Up_Sustained	380.038	357.054	326.288	1097.5	903.888	792.353	1.15	0.872	1.28	1.3	1.37e-06	0.141	0.0336	0.0252
STAT	upd3	Stat92E	Up	Sustained	Rel	FBgn0014018	Up_Sustained	2896.31	2702.35	2896.31	9410.14	5042.77	5042.77	0.994	1.3	0.822	0.858	9.47e-14	1.86e-07	0.015	0.00786
STAT	upd3	Stat92E	Up	Sustained	CG12012	FBgn0035444	Up_Sustained	382.681	436.549	427.565	1016.93	929.3	809.002	0.97	0.996	0.953	0.961	4.43e-19	2.08e-06	3.99e-05	3.03e-05
STAT	upd3	Stat92E	Up	Sustained	Sdc	FBgn0010415	Up_Sustained	1097.5	1552.09	1097.5	4096	2352.53	2048	0.97	1.5	0.566	0.847	2.02e-15	1.17e-11	0.189	0.00302
STAT	upd3	Stat92E	Up	Sustained	tok	FBgn0004885	Up_Sustained	1910.85	2352.53	1782.89	6208.38	4096	2896.31	0.932	1.38	0.695	0.721	2.41e-21	8.43e-15	0.00304	0.00153
STAT	upd3	Stat92E	Up	Sustained	CG8353	FBgn0032002	Up_Sustained	1024	955.426	803.414	2521.38	2048	1663.49	0.907	0.703	0.932	1.09	9.12e-06	0.169	0.122	0.0291
STAT	upd3	Stat92E	Up	Sustained	CG6330	FBgn0039464	Up_Sustained	2352.53	2194.99	2352.53	6208.38	4096	4096	0.901	1.02	0.82	0.862	6.86e-16	1.69e-06	0.00131	0.000497
STAT	upd3	Stat92E	Up	Sustained	hdc	FBgn0010113	Up_Sustained	388.023	328.557	377.413	1176.27	604.668	604.668	0.867	1.13	0.762	0.706	6.89e-09	6.41e-05	0.0711	0.095
STAT	upd3	Stat92E	Up	Sustained	Cyp6w1	FBgn0033065	Up_Sustained	1176.27	1097.5	1351.18	3565.78	1910.85	2194.99	0.855	1.13	0.623	0.81	0.000631	0.0275	0.863	0.307
STAT	upd3	Stat92E	Up	Sustained	spirit	FBgn0030051	Up_Sustained	709.176	685.019	584.071	1782.89	1351.18	962.071	0.853	0.815	0.948	0.796	0.000732	0.172	0.275	0.328
STAT	upd3	Stat92E	Up	Sustained	CG14820	FBgn0035718	Up_Sustained	144.007	140.07	121.938	294.067	263.197	270.597	0.842	0.639	0.701	1.19	4.92e-05	0.213	0.529	0.0114
STAT	upd3	Stat92E	Up	Sustained	CG15043	FBgn0030929	Up_Sustained	4705.07	4096	3326.99	10085.5	8192	6653.97	0.821	0.425	0.948	1.09	0.00959	0.582	0.544	0.194
STAT	upd3	Stat92E	Up	Sustained	pst	FBgn0035770	Up_Sustained	35119.9	30573.6	30573.6	86475.3	57052.4	57052.4	0.82	0.643	0.835	0.981	0.000666	0.265	0.412	0.122
STAT	upd3	Stat92E	Up	Sustained	bib	FBgn0000180	Up_Sustained	65.3448	91.7731	57.2816	199.466	133.436	105.42	0.808	1.05	0.472	0.902	9.79e-05	0.012	0.937	0.117
STAT	upd3	Stat92E	Up	Sustained	AspRS	FBgn0002069	Up_Sustained	3326.99	3104.19	2896.31	8779.97	5404.7	5042.77	0.788	0.876	0.717	0.772	2.78e-06	0.0144	0.2	0.0923
STAT	upd3	Stat92E	Up	Sustained	rngo	FBgn0030753	Up_Sustained	508.463	666.287	670.921	1552.09	995.999	1097.5	0.787	1.2	0.447	0.716	1.69e-05	0.000497	0.9	0.188
STAT	upd3	Stat92E	Up	Sustained	CG11835	FBgn0031264	Up_Sustained	233.941	304.437	288.015	580.037	552.565	461.44	0.785	0.887	0.769	0.699	0.00649	0.17	0.747	0.485
STAT	upd3	Stat92E	Up	Sustained	CG32054	FBgn0052054	Up_Sustained	621.668	533.742	592.224	1260.69	1097.5	1097.5	0.775	0.496	0.919	0.909	0.000416	0.364	0.162	0.119
STAT	upd3	Stat92E	Up	Sustained	CG13890	FBgn0035169	Up_Sustained	458.253	421.679	448.822	1097.5	749.612	770.686	0.773	0.732	0.747	0.839	7.93e-06	0.0671	0.181	0.0602
STAT	upd3	Stat92E	Up	Sustained	pxb	FBgn0053207	Up_Sustained	52.7098	77.1717	49.5221	134.364	101.829	101.125	0.768	0.954	0.399	0.953	0.00094	0.0538	1	0.119
STAT	upd3	Stat92E	Up	Sustained	Phm	FBgn0283509	Up_Sustained	2048	2194.99	2194.99	5042.77	3821.7	3565.78	0.757	0.859	0.656	0.755	3.08e-17	5.42e-07	0.00143	9.46e-05
STAT	upd3	Stat92E	Up	Sustained	Whamy	FBgn0037750	Up_Sustained	192.672	183.546	221.322	451.944	335.461	359.538	0.745	0.732	0.76	0.744	2.71e-05	0.0721	0.183	0.135
STAT	upd3	Stat92E	Up	Sustained	Skeletor	FBgn0262717	Up_Sustained	530.056	544.958	382.681	1176.27	809.002	719.076	0.729	0.741	0.479	0.967	1.87e-05	0.0529	0.798	0.0138
STAT	upd3	Stat92E	Up	Sustained	yin	FBgn0265575	Up_Sustained	1002.93	968.763	1097.5	2521.38	1782.89	1663.49	0.728	0.837	0.784	0.564	0.00097	0.0865	0.358	0.483
STAT	upd3	Stat92E	Up	Sustained	stac	FBgn0266719	Up_Sustained	596.344	552.565	670.921	1663.49	916.506	975.501	0.72	1.03	0.565	0.57	1.13e-07	5.39e-05	0.257	0.164
STAT	upd3	Stat92E	Up	Sustained	CG15784	FBgn0029766	Up_Sustained	1097.5	929.3	1097.5	2194.99	2048	1552.09	0.697	0.571	0.992	0.529	0.000374	0.227	0.033	0.458
STAT	upd3	Stat92E	Up	Sustained	mesh	FBgn0051004	Up_Sustained	2896.31	3104.19	3326.99	6208.38	5042.77	5792.62	0.696	0.608	0.614	0.865	3.53e-05	0.136	0.395	0.0352
STAT	upd3	Stat92E	Up	Sustained	CG16836	FBgn0040735	Up_Sustained	3565.78	3821.7	2521.38	7131.55	7131.55	4389.98	0.695	0.543	0.744	0.797	0.00031	0.244	0.256	0.122
STAT	upd3	Stat92E	Up	Sustained	CG4294	FBgn0034742	Up_Sustained	306.555	308.687	359.538	843.357	552.565	481.036	0.693	1.03	0.639	0.406	0.00199	0.0188	0.697	0.679
STAT	upd3	Stat92E	Up	Sustained	Rabex-5	FBgn0262937	Up_Sustained	786.88	652.575	604.668	1552.09	1176.27	1024	0.689	0.531	0.713	0.823	7.85e-05	0.217	0.214	0.063
STAT	upd3	Stat92E	Up	Sustained	CG4887	FBgn0031318	Up_Sustained	519.147	592.224	675.588	1260.69	910.175	1016.93	0.653	0.853	0.488	0.617	7.33e-06	0.00322	0.569	0.135
STAT	upd3	Stat92E	Up	Sustained	bark	FBgn0031571	Up_Sustained	1024	982.286	1176.27	2352.53	1663.49	1663.49	0.647	0.77	0.644	0.527	1.87e-08	0.000708	0.0284	0.11
STAT	upd3	Stat92E	Up	Sustained	Pgant1	FBgn0034025	Up_Sustained	448.822	471.136	471.136	1097.5	630.346	744.434	0.638	0.917	0.296	0.7	9.43e-07	0.000165	0.968	0.0299
STAT	upd3	Stat92E	Up	Sustained	Tsp42Ed	FBgn0029507	Up_Sustained	643.591	734.185	831.746	1351.18	1260.69	1176.27	0.626	0.691	0.617	0.571	1.32e-05	0.0257	0.181	0.176
STAT	upd3	Stat92E	Up	Sustained	cni	FBgn0000339	Up_Sustained	1663.49	1351.18	1351.18	3326.99	2352.53	2194.99	0.613	0.441	0.64	0.756	0.0156	0.45	0.768	0.301
STAT	upd3	Stat92E	Up	Sustained	CG9380	FBgn0035094	Up_Sustained	942.272	1024	1097.5	2048	1552.09	1782.89	0.61	0.691	0.408	0.731	1.96e-06	0.0104	0.673	0.0157
STAT	upd3	Stat92E	Up	Sustained	Rac1	FBgn0010333	Up_Sustained	276.282	390.722	344.892	765.363	533.742	484.382	0.608	1.03	0.315	0.482	0.00282	0.00693	1	0.51
STAT	upd3	Stat92E	Up	Sustained	CG10337	FBgn0032805	Up_Sustained	324.034	298.172	310.834	613.109	491.143	497.999	0.601	0.526	0.58	0.697	0.0011	0.225	0.56	0.169
STAT	upd3	Stat92E	Up	Sustained	CG32537	FBgn0052537	Up_Sustained	471.136	481.036	464.65	1024	714.109	699.413	0.6	0.691	0.45	0.66	0.0149	0.202	0.991	0.396
STAT	upd3	Stat92E	Up	Sustained	l(1)G0193	FBgn0027280	Up_Sustained	2194.99	2194.99	2352.53	4705.07	3326.99	3326.99	0.591	0.677	0.529	0.568	1.55e-08	0.00129	0.0711	0.035
STAT	upd3	Stat92E	Up	Sustained	E2f1	FBgn0011766	Up_Sustained	484.382	680.287	596.344	1097.5	891.444	948.826	0.57	0.741	0.279	0.691	2.44e-06	0.00201	0.961	0.0151
STAT	upd3	Stat92E	Up	Sustained	Rho1	FBgn0014020	Up_Sustained	1448.15	2194.99	2048	3821.7	2896.31	2702.35	0.551	0.908	0.265	0.48	0.0182	0.0447	1	0.562
STAT	upd3	Stat92E	Up	Sustained	FoxK	FBgn0036134	Up_Sustained	165.421	218.275	198.088	388.023	286.026	266.871	0.498	0.833	0.25	0.413	0.00433	0.0115	1	0.508
STAT	upd3	Stat92E	Up	Sustained	egh	FBgn0001404	Up_Sustained	648.067	849.223	879.171	1552.09	1097.5	1097.5	0.465	0.806	0.269	0.32	3.66e-06	8.74e-06	0.86	0.37
STAT	upd3	Stat92E	Up	Sustained	cpb	FBgn0011570	Up_Sustained	374.806	455.087	445.722	765.363	621.668	592.224	0.46	0.652	0.305	0.423	0.00193	0.029	0.968	0.392
STAT	upd3	Stat92E	Up	Sustained	Ect4	FBgn0262579	Up_Sustained	5404.7	6653.97	6208.38	11585.2	8192	8192	0.452	0.689	0.212	0.455	0.00999	0.0476	1	0.421
STAT	upd3	Stat92E	Up	Sustained	CG17278	FBgn0046763	Up_Sustained	324.034	413.001	278.204	600.491	467.882	445.722	0.416	0.476	0.0681	0.703	0.00616	0.157	1	0.0381
STAT	upd3	Stat92E	Up	Sustained	Gp150	FBgn0013272	Up_Sustained	7643.41	10085.5	9410.14	16384	12416.8	11585.2	0.41	0.699	0.188	0.343	0.0123	0.0234	1	0.56
STAT	upd3	Stat92E	Up	Sustained	Abi	FBgn0020510	Up_Sustained	364.557	588.134	519.147	776.047	630.346	621.668	0.3	0.665	-0.0221	0.257	0.0686	0.0207	1	0.688
AP-1	kay	Jra;kay	Up	Sustained	CG43175	FBgn0262794	Up_Sustained	310.834	167.73	143.013	5404.7	2896.31	714.109	3.16	3.47	3.64	2.37	4.83e-10	0.000623	0.00121	0.109
AP-1	kay	Jra;kay	Up	Sustained	LysX	FBgn0004431	Up_Sustained	75.0614	48.5029	77.7085	592.224	680.287	243.875	2.56	2.42	3.62	1.64	7.37e-08	0.0215	0.000278	0.328
AP-1	kay	Jra;kay	Up	Sustained	PGRP-SC2	FBgn0043575	Up_Sustained	1448.15	1910.85	1448.15	10809.4	9410.14	4096	2.07	2.5	2.08	1.62	5.25e-27	9.02e-13	1.11e-07	9.89e-05
AP-1	kay	Jra;kay	Up	Sustained	Mtk	FBgn0014865	Up_Sustained	13307.9	10085.5	4389.98	46341	46341	23170.5	1.95	1.35	2.02	2.47	1.25e-20	0.00295	3.27e-06	9.14e-10
AP-1	kay	Jra;kay	Up	Sustained	Vago	FBgn0030262	Up_Sustained	3104.19	3104.19	2352.53	17559.9	14263.1	11585.2	1.94	1.22	2.23	2.38	1.37e-05	0.281	0.0552	0.0278
AP-1	kay	Jra;kay	Up	Sustained	CG7016	FBgn0039238	Up_Sustained	352.139	344.892	259.574	2048	1260.69	814.629	1.88	2.09	1.82	1.72	6.47e-19	1.92e-07	6.43e-05	0.000207
AP-1	kay	Jra;kay	Up	Sustained	CG34291	FBgn0085320	Up_Sustained	292.036	680.287	592.224	2896.31	2194.99	1176.27	1.84	2.98	1.61	0.92	1.8e-24	1.03e-20	2.47e-05	0.0771
AP-1	kay	Jra;kay	Up	Sustained	key	FBgn0041205	Up_Sustained	1097.5	1097.5	948.826	5792.62	3565.78	3326.99	1.78	1.85	1.56	1.94	5.08e-20	7.44e-07	0.000323	7.07e-07
AP-1	kay	Jra;kay	Up	Sustained	CG16995	FBgn0031412	Up_Sustained	132.514	109.137	106.153	670.921	448.822	487.751	1.75	1.37	1.64	2.23	3.56e-07	0.101	0.102	0.00335
AP-1	kay	Jra;kay	Up	Sustained	Listericin	FBgn0033593	Up_Sustained	188.706	256	372.217	1260.69	885.286	797.865	1.71	2.27	1.65	1.2	3.32e-07	0.000444	0.0736	0.279
AP-1	kay	Jra;kay	Up	Sustained	CG13905	FBgn0035176	Up_Sustained	1024	1024	541.193	4096	4096	1782.89	1.61	1.5	1.51	1.81	1.87e-06	0.0521	0.152	0.0297
AP-1	kay	Jra;kay	Up	Sustained	Nrt	FBgn0004108	Up_Sustained	704.277	580.037	648.067	3821.7	1663.49	1448.15	1.53	1.98	1.45	1.16	6e-10	2.47e-05	0.0206	0.104
AP-1	kay	Jra;kay	Up	Sustained	Zip99C	FBgn0039714	Up_Sustained	5404.7	4389.98	3821.7	24833.5	13307.9	10085.5	1.49	1.52	1.52	1.44	2.06e-09	0.00343	0.012	0.0196
AP-1	kay	Jra;kay	Up	Sustained	Npc2e	FBgn0051410	Up_Sustained	153.277	151.167	139.102	734.185	455.087	300.246	1.47	1.73	1.51	1.18	9.83e-11	7.64e-05	0.00442	0.0599
AP-1	kay	Jra;kay	Up	Sustained	CG33468	FBgn0053468	Up_Sustained	38.8542	36.2523	51.9842	172.446	118.603	126.238	1.45	1.71	1.45	1.2	7.51e-07	0.00451	0.078	0.167
AP-1	kay	Jra;kay	Up	Sustained	CG10911	FBgn0034295	Up_Sustained	670.921	1097.5	1024	3326.99	2521.38	2896.31	1.39	1.78	0.886	1.49	7.49e-05	0.0135	0.873	0.119
AP-1	kay	Jra;kay	Up	Sustained	shams	FBgn0039273	Up_Sustained	116.162	100.427	102.537	508.463	252.476	229.126	1.35	1.72	1.12	1.21	2.45e-11	5.35e-06	0.0383	0.016
AP-1	kay	Jra;kay	Up	Sustained	upd3	FBgn0053542	Up_Sustained	3.53081	3.5801	15.2422	29.0406	15.8895	15.0324	1.34	2.45	1.43	0.132	0.0186	0.0275	0.785	0.982
AP-1	kay	Jra;kay	Up	Sustained	Nmda1	FBgn0013305	Up_Sustained	2896.31	3104.19	2896.31	11585.2	8192	5792.62	1.33	1.6	1.31	1.06	7.5e-23	1.05e-10	2.53e-06	0.000446
AP-1	kay	Jra;kay	Up	Sustained	CG10418	FBgn0036277	Up_Sustained	207.937	218.275	237.207	855.13	634.73	410.148	1.32	1.58	1.49	0.884	2.02e-10	7.94e-05	0.00123	0.17
AP-1	kay	Jra;kay	Up	Sustained	CG7778	FBgn0032025	Up_Sustained	266.871	328.557	367.093	1176.27	657.114	786.88	1.25	1.82	0.844	1.07	9.64e-08	2.86e-05	0.496	0.103
AP-1	kay	Jra;kay	Up	Sustained	Dro	FBgn0010388	Up_Sustained	418.766	427.565	342.509	1782.89	1176.27	588.134	1.23	1.67	1.25	0.774	3.41e-05	0.00455	0.192	0.502
AP-1	kay	Jra;kay	Up	Sustained	PGRP-SA	FBgn0030310	Up_Sustained	1448.15	1260.69	897.644	3104.19	4096	2194.99	1.2	0.551	1.7	1.35	3.44e-10	0.283	1.11e-05	0.00141
AP-1	kay	Jra;kay	Up	Sustained	CG13482	FBgn0036419	Up_Sustained	5.20537	12.3805	9.18959	30.6965	23.2636	20.393	1.12	1.52	0.847	0.999	0.0171	0.132	0.991	0.543
AP-1	kay	Jra;kay	Up	Sustained	Mec2	FBgn0030993	Up_Sustained	2352.53	2194.99	1663.49	6208.38	5792.62	3326.99	1.08	0.804	1.31	1.11	5.02e-06	0.175	0.021	0.0767
AP-1	kay	Jra;kay	Up	Sustained	CG31087	FBgn0051087	Up_Sustained	843.357	694.581	604.668	2702.35	1552.09	1351.18	1.05	0.924	1.01	1.22	3.21e-05	0.127	0.256	0.0595
AP-1	kay	Jra;kay	Up	Sustained	AGO2	FBgn0087035	Up_Sustained	2896.31	3104.19	3104.19	10809.4	5792.62	5404.7	1.02	1.5	0.747	0.821	8.33e-16	7.91e-11	0.0269	0.008
AP-1	kay	Jra;kay	Up	Sustained	Rel	FBgn0014018	Up_Sustained	2896.31	2702.35	2896.31	9410.14	5042.77	5042.77	0.994	1.3	0.822	0.858	9.47e-14	1.86e-07	0.015	0.00786
AP-1	kay	Jra;kay	Up	Sustained	ClC-b	FBgn0033755	Up_Sustained	1024	1024	1176.27	3104.19	2194.99	2048	0.989	1.15	0.952	0.87	1.69e-15	1.33e-06	0.000635	0.00245
AP-1	kay	Jra;kay	Up	Sustained	CG11141	FBgn0033177	Up_Sustained	1260.69	1260.69	1260.69	3565.78	2521.38	2352.53	0.986	1.01	0.976	0.97	7.49e-09	0.00463	0.0231	0.0235
AP-1	kay	Jra;kay	Up	Sustained	CG12012	FBgn0035444	Up_Sustained	382.681	436.549	427.565	1016.93	929.3	809.002	0.97	0.996	0.953	0.961	4.43e-19	2.08e-06	3.99e-05	3.03e-05
AP-1	kay	Jra;kay	Up	Sustained	CG6805	FBgn0034179	Up_Sustained	630.346	630.346	661.685	2048	1260.69	1024	0.97	1.29	0.916	0.702	1.23e-19	3.9e-11	7.15e-05	0.00786
AP-1	kay	Jra;kay	Up	Sustained	Sdc	FBgn0010415	Up_Sustained	1097.5	1552.09	1097.5	4096	2352.53	2048	0.97	1.5	0.566	0.847	2.02e-15	1.17e-11	0.189	0.00302
AP-1	kay	Jra;kay	Up	Sustained	tok	FBgn0004885	Up_Sustained	1910.85	2352.53	1782.89	6208.38	4096	2896.31	0.932	1.38	0.695	0.721	2.41e-21	8.43e-15	0.00304	0.00153
AP-1	kay	Jra;kay	Up	Sustained	CG6330	FBgn0039464	Up_Sustained	2352.53	2194.99	2352.53	6208.38	4096	4096	0.901	1.02	0.82	0.862	6.86e-16	1.69e-06	0.00131	0.000497
AP-1	kay	Jra;kay	Up	Sustained	CG7560	FBgn0036157	Up_Sustained	491.143	648.067	501.463	1552.09	1176.27	754.826	0.893	1.21	0.841	0.625	5.59e-11	1.76e-06	0.011	0.122
AP-1	kay	Jra;kay	Up	Sustained	hdc	FBgn0010113	Up_Sustained	388.023	328.557	377.413	1176.27	604.668	604.668	0.867	1.13	0.762	0.706	6.89e-09	6.41e-05	0.0711	0.095
AP-1	kay	Jra;kay	Up	Sustained	spirit	FBgn0030051	Up_Sustained	709.176	685.019	584.071	1782.89	1351.18	962.071	0.853	0.815	0.948	0.796	0.000732	0.172	0.275	0.328
AP-1	kay	Jra;kay	Up	Sustained	Fer2LCH	FBgn0015221	Up_Sustained	5792.62	8779.97	7643.41	18820.3	14263.1	12416.8	0.839	1.22	0.542	0.754	2.14e-06	0.000259	0.725	0.14
AP-1	kay	Jra;kay	Up	Sustained	Gagr	FBgn0036627	Up_Sustained	85.0359	97.0059	122.786	278.204	181.019	157.586	0.827	1.33	0.735	0.419	4.98e-05	0.00046	0.426	0.642
AP-1	kay	Jra;kay	Up	Sustained	CG15043	FBgn0030929	Up_Sustained	4705.07	4096	3326.99	10085.5	8192	6653.97	0.821	0.425	0.948	1.09	0.00959	0.582	0.544	0.194
AP-1	kay	Jra;kay	Up	Sustained	pst	FBgn0035770	Up_Sustained	35119.9	30573.6	30573.6	86475.3	57052.4	57052.4	0.82	0.643	0.835	0.981	0.000666	0.265	0.412	0.122
AP-1	kay	Jra;kay	Up	Sustained	bib	FBgn0000180	Up_Sustained	65.3448	91.7731	57.2816	199.466	133.436	105.42	0.808	1.05	0.472	0.902	9.79e-05	0.012	0.937	0.117
AP-1	kay	Jra;kay	Up	Sustained	yellow-f	FBgn0041710	Up_Sustained	916.506	704.277	643.591	1552.09	1782.89	1097.5	0.801	0.281	1.26	0.86	5.5e-05	0.603	0.00277	0.111
AP-1	kay	Jra;kay	Up	Sustained	Spn88Ea	FBgn0028984	Up_Sustained	1663.49	1552.09	1552.09	3565.78	3104.19	2521.38	0.791	0.697	0.918	0.757	1.85e-07	0.0465	0.01	0.0602
AP-1	kay	Jra;kay	Up	Sustained	AspRS	FBgn0002069	Up_Sustained	3326.99	3104.19	2896.31	8779.97	5404.7	5042.77	0.788	0.876	0.717	0.772	2.78e-06	0.0144	0.2	0.0923
AP-1	kay	Jra;kay	Up	Sustained	rngo	FBgn0030753	Up_Sustained	508.463	666.287	670.921	1552.09	995.999	1097.5	0.787	1.2	0.447	0.716	1.69e-05	0.000497	0.9	0.188
AP-1	kay	Jra;kay	Up	Sustained	CG10979	FBgn0037379	Up_Sustained	315.173	430.539	439.586	955.426	661.685	670.921	0.775	1.21	0.483	0.634	5.51e-09	7.36e-07	0.507	0.0882
AP-1	kay	Jra;kay	Up	Sustained	CG32054	FBgn0052054	Up_Sustained	621.668	533.742	592.224	1260.69	1097.5	1097.5	0.775	0.496	0.919	0.909	0.000416	0.364	0.162	0.119
AP-1	kay	Jra;kay	Up	Sustained	pxb	FBgn0053207	Up_Sustained	52.7098	77.1717	49.5221	134.364	101.829	101.125	0.768	0.954	0.399	0.953	0.00094	0.0538	1	0.119
AP-1	kay	Jra;kay	Up	Sustained	Whamy	FBgn0037750	Up_Sustained	192.672	183.546	221.322	451.944	335.461	359.538	0.745	0.732	0.76	0.744	2.71e-05	0.0721	0.183	0.135
AP-1	kay	Jra;kay	Up	Sustained	CG5910	FBgn0036993	Up_Sustained	689.784	572.051	600.491	1351.18	1024	1097.5	0.736	0.493	0.748	0.967	3.33e-06	0.219	0.101	0.00642
AP-1	kay	Jra;kay	Up	Sustained	Skeletor	FBgn0262717	Up_Sustained	530.056	544.958	382.681	1176.27	809.002	719.076	0.729	0.741	0.479	0.967	1.87e-05	0.0529	0.798	0.0138
AP-1	kay	Jra;kay	Up	Sustained	stac	FBgn0266719	Up_Sustained	596.344	552.565	670.921	1663.49	916.506	975.501	0.72	1.03	0.565	0.57	1.13e-07	5.39e-05	0.257	0.164
AP-1	kay	Jra;kay	Up	Sustained	Dtg	FBgn0038071	Up_Sustained	83.8652	71.0124	81.5719	182.278	100.427	164.279	0.711	0.698	0.42	1.01	0.00841	0.242	1	0.131
AP-1	kay	Jra;kay	Up	Sustained	CG4393	FBgn0039075	Up_Sustained	326.288	349.706	362.039	704.277	592.224	604.668	0.706	0.706	0.638	0.775	3.4e-09	0.00504	0.0483	0.00448
AP-1	kay	Jra;kay	Up	Sustained	Hsp83	FBgn0001233	Up_Sustained	28526.2	32768	30573.6	65536	53231.8	46341	0.706	0.806	0.632	0.679	3.59e-05	0.028	0.375	0.172
AP-1	kay	Jra;kay	Up	Sustained	mesh	FBgn0051004	Up_Sustained	2896.31	3104.19	3326.99	6208.38	5042.77	5792.62	0.696	0.608	0.614	0.865	3.53e-05	0.136	0.395	0.0352
AP-1	kay	Jra;kay	Up	Sustained	Hsc70-4	FBgn0266599	Up_Sustained	32768	37640.5	37640.5	65536	65536	61147.3	0.695	0.65	0.688	0.747	1.63e-05	0.0856	0.183	0.0792
AP-1	kay	Jra;kay	Up	Sustained	Rabex-5	FBgn0262937	Up_Sustained	786.88	652.575	604.668	1552.09	1176.27	1024	0.689	0.531	0.713	0.823	7.85e-05	0.217	0.214	0.063
AP-1	kay	Jra;kay	Up	Sustained	CG5446	FBgn0032429	Up_Sustained	202.251	282.088	233.941	556.408	433.534	333.144	0.677	1.05	0.482	0.496	3.47e-07	1.67e-05	0.464	0.258
AP-1	kay	Jra;kay	Up	Sustained	CG5506	FBgn0036766	Up_Sustained	4705.07	3326.99	3326.99	10085.5	6653.97	5404.7	0.676	0.354	0.875	0.8	0.0394	0.645	0.65	0.428
AP-1	kay	Jra;kay	Up	Sustained	vap	FBgn0003969	Up_Sustained	724.077	776.047	699.413	1782.89	1176.27	1097.5	0.66	0.851	0.472	0.657	9.75e-08	0.000379	0.395	0.0382
AP-1	kay	Jra;kay	Up	Sustained	bark	FBgn0031571	Up_Sustained	1024	982.286	1176.27	2352.53	1663.49	1663.49	0.647	0.77	0.644	0.527	1.87e-08	0.000708	0.0284	0.11
AP-1	kay	Jra;kay	Up	Sustained	CG6357	FBgn0033875	Up_Sustained	1097.5	1552.09	1552.09	2896.31	2194.99	2352.53	0.641	0.967	0.392	0.565	0.0144	0.067	1	0.541
AP-1	kay	Jra;kay	Up	Sustained	Pgant1	FBgn0034025	Up_Sustained	448.822	471.136	471.136	1097.5	630.346	744.434	0.638	0.917	0.296	0.7	9.43e-07	0.000165	0.968	0.0299
AP-1	kay	Jra;kay	Up	Sustained	vsg	FBgn0045823	Up_Sustained	1782.89	2521.38	2194.99	4705.07	3565.78	3326.99	0.636	1	0.37	0.536	5.05e-06	9.96e-05	0.861	0.207
AP-1	kay	Jra;kay	Up	Sustained	Tsp42Ed	FBgn0029507	Up_Sustained	643.591	734.185	831.746	1351.18	1260.69	1176.27	0.626	0.691	0.617	0.571	1.32e-05	0.0257	0.181	0.176
AP-1	kay	Jra;kay	Up	Sustained	Atg3	FBgn0036813	Up_Sustained	1260.69	1260.69	1176.27	2702.35	1910.85	1663.49	0.62	0.711	0.589	0.56	2.57e-05	0.0237	0.256	0.205
AP-1	kay	Jra;kay	Up	Sustained	cni	FBgn0000339	Up_Sustained	1663.49	1351.18	1351.18	3326.99	2352.53	2194.99	0.613	0.441	0.64	0.756	0.0156	0.45	0.768	0.301
AP-1	kay	Jra;kay	Up	Sustained	CG9380	FBgn0035094	Up_Sustained	942.272	1024	1097.5	2048	1552.09	1782.89	0.61	0.691	0.408	0.731	1.96e-06	0.0104	0.673	0.0157
AP-1	kay	Jra;kay	Up	Sustained	CG10337	FBgn0032805	Up_Sustained	324.034	298.172	310.834	613.109	491.143	497.999	0.601	0.526	0.58	0.697	0.0011	0.225	0.56	0.169
AP-1	kay	Jra;kay	Up	Sustained	l(1)G0193	FBgn0027280	Up_Sustained	2194.99	2194.99	2352.53	4705.07	3326.99	3326.99	0.591	0.677	0.529	0.568	1.55e-08	0.00129	0.0711	0.035
AP-1	kay	Jra;kay	Up	Sustained	E2f1	FBgn0011766	Up_Sustained	484.382	680.287	596.344	1097.5	891.444	948.826	0.57	0.741	0.279	0.691	2.44e-06	0.00201	0.961	0.0151
AP-1	kay	Jra;kay	Up	Sustained	MICAL-like	FBgn0036333	Up_Sustained	315.173	310.834	372.217	689.784	497.999	494.559	0.565	0.707	0.541	0.445	5.74e-06	0.00479	0.181	0.269
AP-1	kay	Jra;kay	Up	Sustained	ref(2)P	FBgn0003231	Up_Sustained	2521.38	3821.7	3326.99	6208.38	4705.07	5042.77	0.559	0.838	0.246	0.594	0.00451	0.0319	1	0.328
AP-1	kay	Jra;kay	Up	Sustained	Tsp42Ee	FBgn0029506	Up_Sustained	1663.49	2194.99	2352.53	3821.7	3104.19	3104.19	0.555	0.772	0.458	0.436	0.000116	0.00723	0.613	0.387
AP-1	kay	Jra;kay	Up	Sustained	Rho1	FBgn0014020	Up_Sustained	1448.15	2194.99	2048	3821.7	2896.31	2702.35	0.551	0.908	0.265	0.48	0.0182	0.0447	1	0.562
AP-1	kay	Jra;kay	Up	Sustained	Act42A	FBgn0000043	Up_Sustained	2194.99	3104.19	3104.19	5792.62	4389.98	3821.7	0.547	0.884	0.402	0.355	0.00674	0.0226	0.968	0.678
AP-1	kay	Jra;kay	Up	Sustained	CG12121	FBgn0030109	Up_Sustained	639.145	754.826	792.353	1552.09	1024	1097.5	0.544	0.832	0.334	0.466	0.000104	0.00181	0.907	0.309
AP-1	kay	Jra;kay	Up	Sustained	GMF	FBgn0028894	Up_Sustained	135.298	200.854	195.361	340.144	257.781	263.197	0.537	0.918	0.242	0.451	0.00572	0.0121	1	0.509
AP-1	kay	Jra;kay	Up	Sustained	Arp2	FBgn0011742	Up_Sustained	826.001	968.763	955.426	1663.49	1552.09	1260.69	0.531	0.644	0.494	0.455	1.31e-06	0.00371	0.147	0.164
AP-1	kay	Jra;kay	Up	Sustained	Idgf4	FBgn0026415	Up_Sustained	8192	8779.97	8779.97	15286.8	14263.1	12416.8	0.522	0.485	0.599	0.481	6.66e-08	0.0243	0.00787	0.0624
AP-1	kay	Jra;kay	Up	Sustained	FoxK	FBgn0036134	Up_Sustained	165.421	218.275	198.088	388.023	286.026	266.871	0.498	0.833	0.25	0.413	0.00433	0.0115	1	0.508
AP-1	kay	Jra;kay	Up	Sustained	Stip1	FBgn0024352	Up_Sustained	786.88	1002.93	1024	1663.49	1260.69	1448.15	0.483	0.654	0.252	0.544	0.000377	0.0183	1	0.142
AP-1	kay	Jra;kay	Up	Sustained	egh	FBgn0001404	Up_Sustained	648.067	849.223	879.171	1552.09	1097.5	1097.5	0.465	0.806	0.269	0.32	3.66e-06	8.74e-06	0.86	0.37
AP-1	kay	Jra;kay	Up	Sustained	cpb	FBgn0011570	Up_Sustained	374.806	455.087	445.722	765.363	621.668	592.224	0.46	0.652	0.305	0.423	0.00193	0.029	0.968	0.392
AP-1	kay	Jra;kay	Up	Sustained	Ect4	FBgn0262579	Up_Sustained	5404.7	6653.97	6208.38	11585.2	8192	8192	0.452	0.689	0.212	0.455	0.00999	0.0476	1	0.421
AP-1	kay	Jra;kay	Up	Sustained	Nct	FBgn0039234	Up_Sustained	270.597	398.932	382.681	600.491	533.742	467.882	0.43	0.712	0.273	0.304	0.0195	0.0465	1	0.69
AP-1	kay	Jra;kay	Up	Sustained	CG17278	FBgn0046763	Up_Sustained	324.034	413.001	278.204	600.491	467.882	445.722	0.416	0.476	0.0681	0.703	0.00616	0.157	1	0.0381
AP-1	kay	Jra;kay	Up	Sustained	Gp150	FBgn0013272	Up_Sustained	7643.41	10085.5	9410.14	16384	12416.8	11585.2	0.41	0.699	0.188	0.343	0.0123	0.0234	1	0.56
AP-1	kay	Jra;kay	Up	Sustained	Abi	FBgn0020510	Up_Sustained	364.557	588.134	519.147	776.047	630.346	621.668	0.3	0.665	-0.0221	0.257	0.0686	0.0207	1	0.688
Fhead	FoxK	croc;fd59A;FoxP;CHES-1-like	Up	Late	Sox21a	FBgn0036411	Up_Late	2.78949	4.82323	4.37717	24.0839	16.6795	41.6429	2.14	2.58	1.07	2.77	0.00613	0.152	1	0.159
Fhead	FoxK	croc;fd59A;FoxP;CHES-1-like	Up	Late	CG11671	FBgn0037562	Up_Late	321.795	321.795	298.172	1260.69	1552.09	1782.89	2.1	1.52	2.06	2.74	8.37e-10	0.0697	0.0153	0.000128
Fhead	FoxK	croc;fd59A;FoxP;CHES-1-like	Up	Late	CG9759	FBgn0038160	Up_Late	1.28521	6.32033	6.9163	15.6707	18.8959	11.1579	1.69	2.89	1.7	0.473	0.00769	0.0388	0.632	0.912
Fhead	FoxK	croc;fd59A;FoxP;CHES-1-like	Up	Late	CG43403	FBgn0263322	Up_Late	2.86791	6.45313	11.5514	14.2215	13.0864	43.1115	1.6	1.38	1.37	2.07	0.0443	0.447	0.996	0.354
Fhead	FoxK	croc;fd59A;FoxP;CHES-1-like	Up	Late	solo	FBgn0283440	Up_Late	0.5	3.70635	10.1965	6.1475	6.86852	3.13834	1.43	4.58	0.622	-0.913	0.172	0.0447	1	0.81
Fhead	FoxK	croc;fd59A;FoxP;CHES-1-like	Up	Late	CG30098	FBgn0050098	Up_Late	14.3204	16.4498	19.5622	28.6408	49.5221	88.647	1.38	0.575	1.3	2.26	8.67e-06	0.511	0.197	0.000146
Fhead	FoxK	croc;fd59A;FoxP;CHES-1-like	Up	Late	CG17325	FBgn0040993	Up_Late	1097.5	1448.15	2194.99	2194.99	4096	5042.77	1.21	0.875	1.48	1.28	0.00189	0.35	0.239	0.27
Fhead	FoxK	croc;fd59A;FoxP;CHES-1-like	Up	Late	CG42305	FBgn0259201	Up_Late	1097.5	1448.15	2194.99	2194.99	4096	5042.77	1.21	0.875	1.48	1.28	0.00189	0.35	0.239	0.27
Fhead	FoxK	croc;fd59A;FoxP;CHES-1-like	Up	Late	Oatp26F	FBgn0051634	Up_Late	14.1232	16.9123	14.5203	28.0514	34.7755	35.261	0.947	0.592	0.785	1.46	0.0128	0.52	0.915	0.11
Fhead	FoxK	croc;fd59A;FoxP;CHES-1-like	Up	Late	CG12780	FBgn0033301	Up_Late	410.148	398.932	477.713	625.992	1016.93	1097.5	0.898	0.201	1.17	1.32	4.35e-05	0.752	0.0269	0.00544
Fhead	FoxK	croc;fd59A;FoxP;CHES-1-like	Up	Late	Ubx	FBgn0003944	Up_Late	49.8665	112.206	116.162	174.853	158.683	188.706	0.838	1.41	0.425	0.682	0.00324	0.0105	1	0.496
Fhead	FoxK	croc;fd59A;FoxP;CHES-1-like	Up	Late	CG34215	FBgn0085244	Up_Late	205.074	257.781	232.325	396.177	445.722	369.646	0.644	0.543	0.671	0.717	3.7e-05	0.157	0.166	0.0792
Fhead	FoxK	croc;fd59A;FoxP;CHES-1-like	Up	Late	CG45781	FBgn0267428	Up_Late	36.7583	51.2685	67.1819	82.1393	88.647	101.829	0.628	0.635	0.667	0.584	0.0361	0.339	0.861	0.568
Fhead	FoxK	croc;fd59A;FoxP;CHES-1-like	Up	Late	CG11672	FBgn0037563	Up_Late	968.763	770.686	820.296	1260.69	1663.49	1552.09	0.617	-0.0689	1	0.919	0.000153	0.89	0.00385	0.0109
Fhead	FoxK	croc;fd59A;FoxP;CHES-1-like	Up	Late	vir-1	FBgn0043841	Up_Late	10809.4	12416.8	13307.9	15286.8	20171.1	24833.5	0.523	0.0487	0.592	0.928	0.000432	0.915	0.21	0.00198
Fhead	FoxK	croc;fd59A;FoxP;CHES-1-like	Up	Late	comm3	FBgn0259236	Up_Late	306.555	342.509	286.026	455.087	404.501	433.534	0.309	0.168	0.122	0.638	0.0098	0.56	1	0.00706
Hox/HOXL	Ubx	ro;Ubx	Up	Late	Sox21a	FBgn0036411	Up_Late	2.78949	4.82323	4.37717	24.0839	16.6795	41.6429	2.14	2.58	1.07	2.77	0.00613	0.152	1	0.159
Hox/HOXL	Ubx	ro;Ubx	Up	Late	CG43403	FBgn0263322	Up_Late	2.86791	6.45313	11.5514	14.2215	13.0864	43.1115	1.6	1.38	1.37	2.07	0.0443	0.447	0.996	0.354
Hox/HOXL	Ubx	ro;Ubx	Up	Late	CG43120	FBgn0262580	Up_Late	95.6704	122.786	164.279	237.207	230.72	312.996	0.908	1.02	0.746	0.962	0.00498	0.164	0.875	0.334
Hox/HOXL	Ubx	ro;Ubx	Up	Late	CG11318	FBgn0039818	Up_Late	103.25	143.013	144.007	254.232	259.574	296.112	0.889	0.862	0.776	1.03	1.12e-05	0.0674	0.335	0.0382
Hox/HOXL	Ubx	ro;Ubx	Up	Late	CG6462	FBgn0035663	Up_Late	77.1717	70.5219	89.8845	164.279	153.277	196.72	0.888	0.506	1.03	1.13	0.00802	0.532	0.529	0.207
Hox/HOXL	Ubx	ro;Ubx	Up	Late	Ubx	FBgn0003944	Up_Late	49.8665	112.206	116.162	174.853	158.683	188.706	0.838	1.41	0.425	0.682	0.00324	0.0105	1	0.496
Hox/HOXL	Ubx	ro;Ubx	Up	Late	Jon65Aiv	FBgn0250815	Up_Late	20171.1	28526.2	32768	35119.9	53231.8	70239.7	0.803	0.433	0.773	1.2	0.00221	0.51	0.647	0.0483
Hox/HOXL	Ubx	ro;Ubx	Up	Late	NPF	FBgn0027109	Up_Late	49.5221	59.7141	77.7085	81.0084	121.095	156.498	0.761	0.365	0.907	1.01	0.0117	0.626	0.529	0.193
Hox/HOXL	Ubx	ro;Ubx	Up	Late	CG31664	FBgn0051664	Up_Late	47.8352	71.0124	74.028	101.125	97.6806	140.07	0.744	0.853	0.427	0.951	0.042	0.274	1	0.375
Hox/HOXL	Ubx	ro;Ubx	Up	Late	vir-1	FBgn0043841	Up_Late	10809.4	12416.8	13307.9	15286.8	20171.1	24833.5	0.523	0.0487	0.592	0.928	0.000432	0.915	0.21	0.00198
Hox/HOXL	Ubx	ro;Ubx	Up	Late	comm3	FBgn0259236	Up_Late	306.555	342.509	286.026	455.087	404.501	433.534	0.309	0.168	0.122	0.638	0.0098	0.56	1	0.00706
Hox/HOXL	Ubx	ro;Ubx	Up	Late	Invadolysin	FBgn0086359	Up_Late	1176.27	1176.27	1552.09	1448.15	1009.9	2702.35	0.14	-0.0927	-0.296	0.81	0.573	0.84	1	0.024
NF-kB	spz;Rel	Dif;dl;Rel	Up	Late	CG32368	FBgn0052368	Up_Late	1260.69	1552.09	1552.09	10085.5	14263.1	14263.1	2.83	2.41	2.83	3.25	8.54e-23	2.65e-05	2.35e-06	8.14e-09
NF-kB	spz;Rel	Dif;dl;Rel	Up	Late	CG42825	FBgn0262007	Up_Late	2352.53	1782.89	1782.89	15286.8	14263.1	16384	2.45	1.38	2.7	3.27	2.33e-07	0.264	0.0204	0.00131
NF-kB	spz;Rel	Dif;dl;Rel	Up	Late	Sox21a	FBgn0036411	Up_Late	2.78949	4.82323	4.37717	24.0839	16.6795	41.6429	2.14	2.58	1.07	2.77	0.00613	0.152	1	0.159
NF-kB	spz;Rel	Dif;dl;Rel	Up	Late	CG11671	FBgn0037562	Up_Late	321.795	321.795	298.172	1260.69	1552.09	1782.89	2.1	1.52	2.06	2.74	8.37e-10	0.0697	0.0153	0.000128
NF-kB	spz;Rel	Dif;dl;Rel	Up	Late	Mur29B	FBgn0051901	Up_Late	105.42	250.732	224.411	814.629	867.067	1097.5	2.05	2.51	1.44	2.2	1.37e-06	0.00359	0.566	0.0382
NF-kB	spz;Rel	Dif;dl;Rel	Up	Late	CG43064	FBgn0262366	Up_Late	198.088	186.108	179.769	1024	879.171	1024	2.04	1.84	1.74	2.52	7.24e-12	0.00331	0.0217	4e-05
NF-kB	spz;Rel	Dif;dl;Rel	Up	Late	CG10943	FBgn0036320	Up_Late	34.0598	77.7085	76.6386	300.246	310.834	312.996	2.03	2.8	1.5	1.8	0.000101	0.00838	0.753	0.274
NF-kB	spz;Rel	Dif;dl;Rel	Up	Late	CG43095	FBgn0262541	Up_Late	12.295	13.0864	6.32033	67.6492	54.5686	63.1189	2	2.11	1.76	2.13	1.01e-05	0.035	0.314	0.0723
NF-kB	spz;Rel	Dif;dl;Rel	Up	Late	CG9759	FBgn0038160	Up_Late	1.28521	6.32033	6.9163	15.6707	18.8959	11.1579	1.69	2.89	1.7	0.473	0.00769	0.0388	0.632	0.912
NF-kB	spz;Rel	Dif;dl;Rel	Up	Late	CG32107	FBgn0052107	Up_Late	44.6318	68.1197	62.6829	225.972	203.657	222.861	1.68	1.95	1.34	1.77	1.27e-06	0.0076	0.352	0.0437
NF-kB	spz;Rel	Dif;dl;Rel	Up	Late	CG43403	FBgn0263322	Up_Late	2.86791	6.45313	11.5514	14.2215	13.0864	43.1115	1.6	1.38	1.37	2.07	0.0443	0.447	0.996	0.354
NF-kB	spz;Rel	Dif;dl;Rel	Up	Late	solo	FBgn0283440	Up_Late	0.5	3.70635	10.1965	6.1475	6.86852	3.13834	1.43	4.58	0.622	-0.913	0.172	0.0447	1	0.81
NF-kB	spz;Rel	Dif;dl;Rel	Up	Late	CG7300	FBgn0032286	Up_Late	634.73	666.287	1097.5	2702.35	2048	2702.35	1.43	1.46	1.45	1.37	5.06e-07	0.0186	0.0559	0.0714
NF-kB	spz;Rel	Dif;dl;Rel	Up	Late	CG44013	FBgn0264775	Up_Late	130.69	122.786	212.306	235.568	377.413	867.067	1.41	0.465	1.5	2.25	0.00351	0.711	0.529	0.0378
NF-kB	spz;Rel	Dif;dl;Rel	Up	Late	CG30098	FBgn0050098	Up_Late	14.3204	16.4498	19.5622	28.6408	49.5221	88.647	1.38	0.575	1.3	2.26	8.67e-06	0.511	0.197	0.000146
NF-kB	spz;Rel	Dif;dl;Rel	Up	Late	CG6034	FBgn0036750	Up_Late	19.5622	36.0019	85.0359	39.9466	76.1093	190.019	1.28	0.973	1.53	1.33	0.0494	0.51	0.787	0.533
NF-kB	spz;Rel	Dif;dl;Rel	Up	Late	Ugt86Dc	FBgn0040257	Up_Late	56.1028	56.1028	49.5221	152.219	205.074	177.294	1.28	1.08	1.12	1.64	0.000888	0.236	0.68	0.095
NF-kB	spz;Rel	Dif;dl;Rel	Up	Late	CG17325	FBgn0040993	Up_Late	1097.5	1448.15	2194.99	2194.99	4096	5042.77	1.21	0.875	1.48	1.28	0.00189	0.35	0.239	0.27
NF-kB	spz;Rel	Dif;dl;Rel	Up	Late	CG42305	FBgn0259201	Up_Late	1097.5	1448.15	2194.99	2194.99	4096	5042.77	1.21	0.875	1.48	1.28	0.00189	0.35	0.239	0.27
NF-kB	spz;Rel	Dif;dl;Rel	Up	Late	CCHa1	FBgn0038199	Up_Late	37.7918	30.6965	42.2243	64.8934	84.4485	136.239	1.09	0.383	1.07	1.81	4.13e-05	0.602	0.251	0.000542
NF-kB	spz;Rel	Dif;dl;Rel	Up	Late	Muc55B	FBgn0034294	Up_Late	20.393	28.84	20.393	53.8174	49.8665	64.8934	1.09	0.983	0.52	1.77	1e-06	0.0643	0.933	9.46e-05
NF-kB	spz;Rel	Dif;dl;Rel	Up	Late	CG13618	FBgn0039203	Up_Late	259.574	337.794	333.144	719.076	552.565	749.612	1.07	1.19	0.676	1.36	0.00125	0.113	0.982	0.113
NF-kB	spz;Rel	Dif;dl;Rel	Up	Late	CG18493	FBgn0038701	Up_Late	6208.38	6653.97	6208.38	14263.1	18820.3	16384	1.07	0.377	1.42	1.42	0.000619	0.652	0.0803	0.0637
NF-kB	spz;Rel	Dif;dl;Rel	Up	Late	CG14500	FBgn0034318	Up_Late	2048	2702.35	2194.99	5404.7	5792.62	6208.38	1.05	0.71	0.947	1.48	7.65e-06	0.229	0.251	0.0034
NF-kB	spz;Rel	Dif;dl;Rel	Up	Late	CG10477	FBgn0035661	Up_Late	1552.09	1024	1552.09	2194.99	2194.99	5042.77	0.963	0.152	1.03	1.71	4.76e-05	0.832	0.151	0.000275
NF-kB	spz;Rel	Dif;dl;Rel	Up	Late	Oatp26F	FBgn0051634	Up_Late	14.1232	16.9123	14.5203	28.0514	34.7755	35.261	0.947	0.592	0.785	1.46	0.0128	0.52	0.915	0.11
NF-kB	spz;Rel	Dif;dl;Rel	Up	Late	CG10910	FBgn0034289	Up_Late	91.7731	245.572	164.279	235.568	404.501	374.806	0.92	0.905	0.612	1.24	0.0483	0.371	1	0.354
NF-kB	spz;Rel	Dif;dl;Rel	Up	Late	CG43120	FBgn0262580	Up_Late	95.6704	122.786	164.279	237.207	230.72	312.996	0.908	1.02	0.746	0.962	0.00498	0.164	0.875	0.334
NF-kB	spz;Rel	Dif;dl;Rel	Up	Late	CG12780	FBgn0033301	Up_Late	410.148	398.932	477.713	625.992	1016.93	1097.5	0.898	0.201	1.17	1.32	4.35e-05	0.752	0.0269	0.00544
NF-kB	spz;Rel	Dif;dl;Rel	Up	Late	CG11318	FBgn0039818	Up_Late	103.25	143.013	144.007	254.232	259.574	296.112	0.889	0.862	0.776	1.03	1.12e-05	0.0674	0.335	0.0382
NF-kB	spz;Rel	Dif;dl;Rel	Up	Late	CG6462	FBgn0035663	Up_Late	77.1717	70.5219	89.8845	164.279	153.277	196.72	0.888	0.506	1.03	1.13	0.00802	0.532	0.529	0.207
NF-kB	spz;Rel	Dif;dl;Rel	Up	Late	CG34232	FBgn0085261	Up_Late	48.5029	68.1197	91.1392	138.141	92.4115	192.672	0.851	1.02	0.377	1.16	0.002	0.0939	1	0.0792
NF-kB	spz;Rel	Dif;dl;Rel	Up	Late	Ubx	FBgn0003944	Up_Late	49.8665	112.206	116.162	174.853	158.683	188.706	0.838	1.41	0.425	0.682	0.00324	0.0105	1	0.496
NF-kB	spz;Rel	Dif;dl;Rel	Up	Late	CG9568	FBgn0032087	Up_Late	1176.27	1260.69	1663.49	2702.35	2194.99	3326.99	0.829	0.679	0.747	1.06	0.000271	0.219	0.533	0.0602
NF-kB	spz;Rel	Dif;dl;Rel	Up	Late	yip7	FBgn0040060	Up_Late	11585.2	15286.8	23170.5	21618.8	32768	46341	0.811	0.461	0.886	1.08	0.00337	0.498	0.492	0.122
NF-kB	spz;Rel	Dif;dl;Rel	Up	Late	CG44008	FBgn0264750	Up_Late	2194.99	2521.38	2521.38	4705.07	5404.7	4389.98	0.809	0.62	0.931	0.876	1.02e-06	0.132	0.021	0.0352
NF-kB	spz;Rel	Dif;dl;Rel	Up	Late	Jon65Aiv	FBgn0250815	Up_Late	20171.1	28526.2	32768	35119.9	53231.8	70239.7	0.803	0.433	0.773	1.2	0.00221	0.51	0.647	0.0483
NF-kB	spz;Rel	Dif;dl;Rel	Up	Late	CG42329	FBgn0259229	Up_Late	38.5859	40.2244	121.095	162.017	71.5064	135.298	0.791	1.49	0.678	0.207	9.04e-05	3.23e-05	0.602	0.871
NF-kB	spz;Rel	Dif;dl;Rel	Up	Late	NPF	FBgn0027109	Up_Late	49.5221	59.7141	77.7085	81.0084	121.095	156.498	0.761	0.365	0.907	1.01	0.0117	0.626	0.529	0.193
NF-kB	spz;Rel	Dif;dl;Rel	Up	Late	CG2233	FBgn0029990	Up_Late	26615.9	32768	37640.5	57052.4	65536	65536	0.757	0.59	0.817	0.862	2.52e-05	0.186	0.115	0.0602
NF-kB	spz;Rel	Dif;dl;Rel	Up	Late	Damm	FBgn0033659	Up_Late	382.681	335.461	388.023	770.686	548.748	760.076	0.752	0.584	0.631	1.04	0.00482	0.349	0.863	0.12
NF-kB	spz;Rel	Dif;dl;Rel	Up	Late	CG16762	FBgn0035343	Up_Late	1097.5	1009.9	962.071	1097.5	2896.31	1782.89	0.661	-0.376	1.46	0.903	0.00034	0.422	2.04e-05	0.0396
NF-kB	spz;Rel	Dif;dl;Rel	Up	Late	CG32379	FBgn0052379	Up_Late	50.9143	41.6429	66.257	103.968	96.3358	94.3532	0.657	0.395	1.03	0.547	0.0225	0.557	0.237	0.61
NF-kB	spz;Rel	Dif;dl;Rel	Up	Late	CG13510	FBgn0034758	Up_Late	109.137	182.278	199.466	270.597	265.028	315.173	0.652	0.879	0.426	0.65	0.0148	0.123	1	0.46
NF-kB	spz;Rel	Dif;dl;Rel	Up	Late	CG13511	FBgn0034759	Up_Late	109.137	182.278	199.466	270.597	265.028	315.173	0.652	0.879	0.426	0.65	0.0148	0.123	1	0.46
NF-kB	spz;Rel	Dif;dl;Rel	Up	Late	CG42565	FBgn0260767	Up_Late	109.137	182.278	199.466	270.597	265.028	315.173	0.652	0.879	0.426	0.65	0.0148	0.123	1	0.46
NF-kB	spz;Rel	Dif;dl;Rel	Up	Late	CG6337	FBgn0033873	Up_Late	694.581	537.455	564.175	968.763	1176.27	1016.93	0.651	0.0317	1.02	0.898	0.00283	0.964	0.0438	0.0969
NF-kB	spz;Rel	Dif;dl;Rel	Up	Late	CG15422	FBgn0031579	Up_Late	190.019	230.72	212.306	357.054	362.039	377.413	0.634	0.516	0.512	0.873	0.00223	0.291	0.848	0.0865
NF-kB	spz;Rel	Dif;dl;Rel	Up	Late	CG45781	FBgn0267428	Up_Late	36.7583	51.2685	67.1819	82.1393	88.647	101.829	0.628	0.635	0.667	0.584	0.0361	0.339	0.861	0.568
NF-kB	spz;Rel	Dif;dl;Rel	Up	Late	CG11672	FBgn0037563	Up_Late	968.763	770.686	820.296	1260.69	1663.49	1552.09	0.617	-0.0689	1	0.919	0.000153	0.89	0.00385	0.0109
NF-kB	spz;Rel	Dif;dl;Rel	Up	Late	CG43103	FBgn0262563	Up_Late	891.444	1009.9	989.119	1663.49	1663.49	1552.09	0.617	0.432	0.603	0.815	0.000239	0.297	0.379	0.0437
NF-kB	spz;Rel	Dif;dl;Rel	Up	Late	CG34203	FBgn0085232	Up_Late	129.787	109.896	192.672	233.941	206.5	288.015	0.607	0.453	0.744	0.625	0.0486	0.512	0.77	0.543
NF-kB	spz;Rel	Dif;dl;Rel	Up	Late	CG5399	FBgn0038353	Up_Late	2521.38	1910.85	2521.38	4096	3326.99	4096	0.588	0.333	0.649	0.783	0.00688	0.529	0.569	0.172
NF-kB	spz;Rel	Dif;dl;Rel	Up	Late	CG12974	FBgn0037065	Up_Late	837.532	831.746	922.88	1260.69	1260.69	1663.49	0.549	0.187	0.516	0.943	0.00887	0.727	0.821	0.0409
NF-kB	spz;Rel	Dif;dl;Rel	Up	Late	CG14965	FBgn0035414	Up_Late	12.2101	37.014	29.446	40.7859	38.8542	36.5044	0.534	1.45	-0.127	0.284	0.132	0.0231	1	0.88
NF-kB	spz;Rel	Dif;dl;Rel	Up	Late	vir-1	FBgn0043841	Up_Late	10809.4	12416.8	13307.9	15286.8	20171.1	24833.5	0.523	0.0487	0.592	0.928	0.000432	0.915	0.21	0.00198
NF-kB	spz;Rel	Dif;dl;Rel	Up	Late	CG15098	FBgn0034398	Up_Late	6653.97	5404.7	6653.97	10085.5	9410.14	10085.5	0.506	0.195	0.683	0.64	9.35e-06	0.53	0.00819	0.016
NF-kB	spz;Rel	Dif;dl;Rel	Up	Late	CG18480	FBgn0028518	Up_Late	206.5	268.727	298.172	359.538	377.413	484.382	0.498	0.397	0.375	0.723	0.000288	0.237	0.796	0.0191
NF-kB	spz;Rel	Dif;dl;Rel	Up	Late	Oatp33Eb	FBgn0032435	Up_Late	685.019	704.277	770.686	1024	1024	1260.69	0.49	0.193	0.481	0.794	0.00477	0.661	0.703	0.041
NF-kB	spz;Rel	Dif;dl;Rel	Up	Late	PK1-R	FBgn0038201	Up_Late	68.1197	66.257	56.8859	103.968	86.8227	109.137	0.482	0.206	0.263	0.979	0.0347	0.704	1	0.041
NF-kB	spz;Rel	Dif;dl;Rel	Up	Late	heix	FBgn0028375	Up_Late	230.72	340.144	433.534	464.65	433.534	455.087	0.311	0.608	0.227	0.0979	0.0314	0.0219	1	0.926
NF-kB	spz;Rel	Dif;dl;Rel	Up	Late	comm3	FBgn0259236	Up_Late	306.555	342.509	286.026	455.087	404.501	433.534	0.309	0.168	0.122	0.638	0.0098	0.56	1	0.00706
NF-kB	spz;Rel	Dif;dl;Rel	Up	Late	Invadolysin	FBgn0086359	Up_Late	1176.27	1176.27	1552.09	1448.15	1009.9	2702.35	0.14	-0.0927	-0.296	0.81	0.573	0.84	1	0.024
STAT	upd3	Stat92E	Up	Late	Sox21a	FBgn0036411	Up_Late	2.78949	4.82323	4.37717	24.0839	16.6795	41.6429	2.14	2.58	1.07	2.77	0.00613	0.152	1	0.159
STAT	upd3	Stat92E	Up	Late	CG9759	FBgn0038160	Up_Late	1.28521	6.32033	6.9163	15.6707	18.8959	11.1579	1.69	2.89	1.7	0.473	0.00769	0.0388	0.632	0.912
STAT	upd3	Stat92E	Up	Late	CG17325	FBgn0040993	Up_Late	1097.5	1448.15	2194.99	2194.99	4096	5042.77	1.21	0.875	1.48	1.28	0.00189	0.35	0.239	0.27
STAT	upd3	Stat92E	Up	Late	CG42305	FBgn0259201	Up_Late	1097.5	1448.15	2194.99	2194.99	4096	5042.77	1.21	0.875	1.48	1.28	0.00189	0.35	0.239	0.27
STAT	upd3	Stat92E	Up	Late	Ubx	FBgn0003944	Up_Late	49.8665	112.206	116.162	174.853	158.683	188.706	0.838	1.41	0.425	0.682	0.00324	0.0105	1	0.496
STAT	upd3	Stat92E	Up	Late	CG44008	FBgn0264750	Up_Late	2194.99	2521.38	2521.38	4705.07	5404.7	4389.98	0.809	0.62	0.931	0.876	1.02e-06	0.132	0.021	0.0352
STAT	upd3	Stat92E	Up	Late	CG45781	FBgn0267428	Up_Late	36.7583	51.2685	67.1819	82.1393	88.647	101.829	0.628	0.635	0.667	0.584	0.0361	0.339	0.861	0.568
STAT	upd3	Stat92E	Up	Late	CG18480	FBgn0028518	Up_Late	206.5	268.727	298.172	359.538	377.413	484.382	0.498	0.397	0.375	0.723	0.000288	0.237	0.796	0.0191
STAT	upd3	Stat92E	Up	Late	comm3	FBgn0259236	Up_Late	306.555	342.509	286.026	455.087	404.501	433.534	0.309	0.168	0.122	0.638	0.0098	0.56	1	0.00706
ETS	Ets21C;edl	Ets97D;Ets98B;aop;Eip74EF;Ets21C;Ets96B;pnt	Down	Early	ush	FBgn0003963	Down_Early	166.572	173.645	127.116	136.239	177.294	153.277	-0.167	-0.693	-0.0773	0.269	0.493	0.0447	1	0.736
ETS	Ets21C;edl	Ets97D;Ets98B;aop;Eip74EF;Ets21C;Ets96B;pnt	Down	Early	CAHbeta	FBgn0037646	Down_Early	404.501	424.612	487.751	342.509	367.093	442.643	-0.346	-0.618	-0.33	-0.0912	0.0176	0.0237	0.864	0.936
ETS	Ets21C;edl	Ets97D;Ets98B;aop;Eip74EF;Ets21C;Ets96B;pnt	Down	Early	Mipp1	FBgn0026061	Down_Early	2521.38	2521.38	3104.19	2048	2194.99	2896.31	-0.357	-0.706	-0.268	-0.098	0.00181	0.000403	0.883	0.909
ETS	Ets21C;edl	Ets97D;Ets98B;aop;Eip74EF;Ets21C;Ets96B;pnt	Down	Early	Oatp74D	FBgn0036732	Down_Early	390.722	568.1	430.539	337.794	401.707	424.612	-0.436	-0.677	-0.612	-0.0195	0.0041	0.0232	0.141	0.992
ETS	Ets21C;edl	Ets97D;Ets98B;aop;Eip74EF;Ets21C;Ets96B;pnt	Down	Early	CG3819	FBgn0036833	Down_Early	2048	2521.38	2521.38	1260.69	2048	2702.35	-0.492	-1.11	-0.464	0.0927	0.0673	0.0172	0.989	0.974
ETS	Ets21C;edl	Ets97D;Ets98B;aop;Eip74EF;Ets21C;Ets96B;pnt	Down	Early	Eglp4	FBgn0034885	Down_Early	3821.7	4389.98	5042.77	2896.31	3565.78	4096	-0.523	-0.862	-0.418	-0.288	0.000121	0.000616	0.662	0.623
ETS	Ets21C;edl	Ets97D;Ets98B;aop;Eip74EF;Ets21C;Ets96B;pnt	Down	Early	Eglp2	FBgn0034883	Down_Early	643.591	885.286	831.746	388.023	625.992	648.067	-0.689	-1.1	-0.634	-0.332	0.000243	0.00194	0.492	0.711
ETS	Ets21C;edl	Ets97D;Ets98B;aop;Eip74EF;Ets21C;Ets96B;pnt	Down	Early	CG13314	FBgn0035949	Down_Early	304.437	326.288	328.557	141.044	259.574	298.172	-0.702	-1.52	-0.465	-0.119	0.00945	0.000979	1	0.963
ETS	Ets21C;edl	Ets97D;Ets98B;aop;Eip74EF;Ets21C;Ets96B;pnt	Down	Early	CG10131	FBgn0033949	Down_Early	504.951	576.03	522.758	263.197	471.136	396.177	-0.722	-1.36	-0.447	-0.357	0.000294	0.000122	0.939	0.706
ETS	Ets21C;edl	Ets97D;Ets98B;aop;Eip74EF;Ets21C;Ets96B;pnt	Down	Early	Galk	FBgn0263199	Down_Early	7643.41	7643.41	8192	2896.31	6653.97	7131.55	-0.799	-1.85	-0.357	-0.189	5.89e-05	4.71e-08	1	0.899
ETS	Ets21C;edl	Ets97D;Ets98B;aop;Eip74EF;Ets21C;Ets96B;pnt	Down	Early	smp-30	FBgn0038257	Down_Early	6653.97	8192	7131.55	2194.99	5404.7	6653.97	-0.957	-1.99	-0.744	-0.138	2.92e-05	5.64e-07	0.602	0.951
Sox	Sox21a	Sox100B	Down	Early	CG5171	FBgn0031907	Down_Early	2352.53	2194.99	2896.31	1552.09	2702.35	4096	-0.0184	-0.884	0.254	0.575	0.963	0.0194	1	0.35
Sox	Sox21a	Sox100B	Down	Early	CG3739	FBgn0038702	Down_Early	989.119	1097.5	1910.85	648.067	1351.18	3565.78	-0.0306	-1.09	0.188	0.812	0.949	0.0188	1	0.226
Sox	Sox21a	Sox100B	Down	Early	CG1942	FBgn0033215	Down_Early	151.167	170.072	154.343	101.829	259.574	174.853	-0.0799	-0.951	0.491	0.22	0.803	0.00555	0.735	0.832
Sox	Sox21a	Sox100B	Down	Early	fon	FBgn0032773	Down_Early	16384	13307.9	10085.5	12416.8	15286.8	13307.9	-0.103	-0.795	0.0252	0.461	0.643	0.00149	1	0.269
Sox	Sox21a	Sox100B	Down	Early	TotX	FBgn0044810	Down_Early	2352.53	2702.35	4705.07	1552.09	2702.35	8192	-0.163	-1.1	-0.139	0.746	0.679	0.0243	1	0.335
Sox	Sox21a	Sox100B	Down	Early	ush	FBgn0003963	Down_Early	166.572	173.645	127.116	136.239	177.294	153.277	-0.167	-0.693	-0.0773	0.269	0.493	0.0447	1	0.736
Sox	Sox21a	Sox100B	Down	Early	Adk2	FBgn0283494	Down_Early	2521.38	2352.53	2521.38	2194.99	2521.38	2702.35	-0.182	-0.629	-0.0123	0.0935	0.24	0.00639	1	0.924
Sox	Sox21a	Sox100B	Down	Early	Pgant4	FBgn0051956	Down_Early	1097.5	1176.27	1351.18	935.763	1097.5	1448.15	-0.207	-0.677	-0.136	0.193	0.228	0.00949	1	0.787
Sox	Sox21a	Sox100B	Down	Early	CG5567	FBgn0036760	Down_Early	1782.89	1910.85	2194.99	1552.09	1782.89	2352.53	-0.209	-0.596	-0.142	0.111	0.0631	0.000623	1	0.852
Sox	Sox21a	Sox100B	Down	Early	ATPCL	FBgn0020236	Down_Early	11585.2	11585.2	13307.9	9410.14	11585.2	13307.9	-0.243	-0.738	-0.0567	0.0654	0.233	0.0211	1	0.971
Sox	Sox21a	Sox100B	Down	Early	Cks85A	FBgn0037613	Down_Early	2048	2194.99	2048	1663.49	2194.99	2194.99	-0.277	-0.768	-0.172	0.108	0.159	0.0157	1	0.937
Sox	Sox21a	Sox100B	Down	Early	CG30002	FBgn0260474	Down_Early	1663.49	1782.89	1448.15	1176.27	1782.89	1663.49	-0.292	-0.943	-0.13	0.197	0.118	0.000725	1	0.828
Sox	Sox21a	Sox100B	Down	Early	shf	FBgn0003390	Down_Early	1176.27	1351.18	1260.69	699.413	1448.15	1552.09	-0.306	-1.17	-0.0904	0.34	0.102	1.24e-05	1	0.591
Sox	Sox21a	Sox100B	Down	Early	bcn92	FBgn0013432	Down_Early	885.286	760.076	792.353	630.346	786.88	820.296	-0.306	-0.921	-0.0766	0.0804	0.219	0.0188	1	0.971
Sox	Sox21a	Sox100B	Down	Early	CG8051	FBgn0031012	Down_Early	410.148	652.575	584.071	362.039	512	600.491	-0.336	-0.597	-0.465	0.0553	0.0202	0.0297	0.373	0.97
Sox	Sox21a	Sox100B	Down	Early	CG7966	FBgn0038115	Down_Early	689.784	749.612	843.357	564.175	744.434	714.109	-0.35	-0.709	-0.127	-0.213	0.00886	0.00243	1	0.718
Sox	Sox21a	Sox100B	Down	Early	fusl	FBgn0031702	Down_Early	1176.27	1552.09	1448.15	1024	1351.18	1351.18	-0.355	-0.592	-0.333	-0.14	0.0211	0.0475	0.887	0.883
Sox	Sox21a	Sox100B	Down	Early	Cyp28d1	FBgn0031689	Down_Early	1663.49	1782.89	1782.89	1176.27	1782.89	1782.89	-0.356	-0.905	-0.118	-0.046	0.0691	0.00462	1	0.982
Sox	Sox21a	Sox100B	Down	Early	Mipp1	FBgn0026061	Down_Early	2521.38	2521.38	3104.19	2048	2194.99	2896.31	-0.357	-0.706	-0.268	-0.098	0.00181	0.000403	0.883	0.909
Sox	Sox21a	Sox100B	Down	Early	Diedel3	FBgn0085358	Down_Early	1351.18	2194.99	2194.99	989.119	2048	2048	-0.367	-0.858	-0.233	-0.0102	0.0747	0.0146	1	0.997
Sox	Sox21a	Sox100B	Down	Early	CG7458	FBgn0037144	Down_Early	685.019	803.414	879.171	494.559	680.287	916.506	-0.385	-0.879	-0.358	0.0807	0.0235	0.0022	0.898	0.954
Sox	Sox21a	Sox100B	Down	Early	CG12224	FBgn0037974	Down_Early	765.363	600.491	699.413	512	652.575	608.874	-0.391	-1.02	0.0254	-0.183	0.0639	0.00283	1	0.882
Sox	Sox21a	Sox100B	Down	Early	CG15497	FBgn0038894	Down_Early	139.102	126.238	150.123	99.7331	133.436	135.298	-0.392	-0.971	-0.0691	-0.137	0.119	0.023	1	0.941
Sox	Sox21a	Sox100B	Down	Early	CG7231	FBgn0031968	Down_Early	855.13	995.999	1097.5	604.668	982.286	982.286	-0.402	-0.902	-0.158	-0.144	0.0149	0.00115	1	0.892
Sox	Sox21a	Sox100B	Down	Early	mdy	FBgn0004797	Down_Early	1260.69	1176.27	1663.49	724.077	1176.27	1663.49	-0.409	-1.17	-0.0842	0.0264	0.0177	1.36e-05	1	0.989
Sox	Sox21a	Sox100B	Down	Early	Iris	FBgn0031305	Down_Early	2194.99	2702.35	3565.78	1552.09	2048	4096	-0.412	-1.07	-0.482	0.316	0.132	0.0177	0.961	0.793
Sox	Sox21a	Sox100B	Down	Early	CG6465	FBgn0037818	Down_Early	600.491	617.374	786.88	484.382	560.278	652.575	-0.414	-0.747	-0.255	-0.24	0.00403	0.00446	1	0.71
Sox	Sox21a	Sox100B	Down	Early	CG5254	FBgn0040383	Down_Early	2521.38	2702.35	2521.38	1663.49	2702.35	2352.53	-0.417	-1.12	-0.07	-0.0647	0.0572	0.00133	1	0.978
Sox	Sox21a	Sox100B	Down	Early	UGP	FBgn0035978	Down_Early	18820.3	17559.9	21618.8	12416.8	14263.1	23170.5	-0.431	-1.02	-0.362	0.0895	0.00794	0.000124	0.889	0.951
Sox	Sox21a	Sox100B	Down	Early	Oatp74D	FBgn0036732	Down_Early	390.722	568.1	430.539	337.794	401.707	424.612	-0.436	-0.677	-0.612	-0.0195	0.0041	0.0232	0.141	0.992
Sox	Sox21a	Sox100B	Down	Early	Cyp6g2	FBgn0033696	Down_Early	564.175	657.114	792.353	404.501	613.109	699.413	-0.439	-0.934	-0.235	-0.148	0.0937	0.0468	1	0.938
Sox	Sox21a	Sox100B	Down	Early	Hn	FBgn0001208	Down_Early	5792.62	7131.55	6653.97	4096	6653.97	5792.62	-0.446	-0.967	-0.191	-0.179	0.000946	2.27e-05	1	0.81
Sox	Sox21a	Sox100B	Down	Early	CG6910	FBgn0036262	Down_Early	8192	6208.38	8779.97	4389.98	5792.62	8192	-0.459	-1.17	-0.204	-0.0056	0.13	0.0207	1	1
Sox	Sox21a	Sox100B	Down	Early	CG32195	FBgn0052195	Down_Early	497.999	494.559	556.408	344.892	439.586	512	-0.461	-0.954	-0.289	-0.14	0.00626	0.00106	1	0.908
Sox	Sox21a	Sox100B	Down	Early	CG6678	FBgn0038917	Down_Early	182.278	232.325	229.126	139.102	160.898	207.937	-0.521	-0.812	-0.632	-0.118	0.00296	0.0187	0.284	0.933
Sox	Sox21a	Sox100B	Down	Early	Eglp4	FBgn0034885	Down_Early	3821.7	4389.98	5042.77	2896.31	3565.78	4096	-0.523	-0.862	-0.418	-0.288	0.000121	0.000616	0.662	0.623
Sox	Sox21a	Sox100B	Down	Early	HDAC6	FBgn0026428	Down_Early	9410.14	10809.4	10085.5	6208.38	9410.14	8192	-0.552	-1.03	-0.367	-0.258	0.0106	0.00847	1	0.823
Sox	Sox21a	Sox100B	Down	Early	CG32191	FBgn0052191	Down_Early	1097.5	1097.5	1176.27	515.561	975.501	1260.69	-0.584	-1.48	-0.345	0.0763	0.00422	7.64e-06	1	0.975
Sox	Sox21a	Sox100B	Down	Early	Prat2	FBgn0041194	Down_Early	9410.14	8779.97	11585.2	5404.7	7131.55	10085.5	-0.616	-1.26	-0.436	-0.149	0.00135	0.000128	0.907	0.924
Sox	Sox21a	Sox100B	Down	Early	Eglp2	FBgn0034883	Down_Early	643.591	885.286	831.746	388.023	625.992	648.067	-0.689	-1.1	-0.634	-0.332	0.000243	0.00194	0.492	0.711
Sox	Sox21a	Sox100B	Down	Early	Cyp4d8	FBgn0015033	Down_Early	613.109	739.292	995.999	357.054	584.071	719.076	-0.701	-1.19	-0.454	-0.456	2.31e-06	1.13e-05	0.724	0.398
Sox	Sox21a	Sox100B	Down	Early	CG13314	FBgn0035949	Down_Early	304.437	326.288	328.557	141.044	259.574	298.172	-0.702	-1.52	-0.465	-0.119	0.00945	0.000979	1	0.963
Sox	Sox21a	Sox100B	Down	Early	CG15406	FBgn0031517	Down_Early	2352.53	3326.99	4096	1176.27	2352.53	3821.7	-0.704	-1.39	-0.643	-0.0757	0.000197	2.48e-05	0.492	0.975
Sox	Sox21a	Sox100B	Down	Early	CG10131	FBgn0033949	Down_Early	504.951	576.03	522.758	263.197	471.136	396.177	-0.722	-1.36	-0.447	-0.357	0.000294	0.000122	0.939	0.706
Sox	Sox21a	Sox100B	Down	Early	pinta	FBgn0038966	Down_Early	556.408	685.019	739.292	261.379	537.455	600.491	-0.74	-1.5	-0.453	-0.272	2.08e-09	8.09e-12	0.492	0.639
Sox	Sox21a	Sox100B	Down	Early	CG8560	FBgn0035781	Down_Early	3565.78	4389.98	5404.7	2194.99	3104.19	3821.7	-0.766	-1.11	-0.702	-0.49	0.00411	0.0399	0.77	0.662
Sox	Sox21a	Sox100B	Down	Early	CG7881	FBgn0033048	Down_Early	484.382	537.455	604.668	219.793	413.001	508.463	-0.769	-1.57	-0.52	-0.22	0.00028	2.24e-05	0.874	0.877
Sox	Sox21a	Sox100B	Down	Early	Galk	FBgn0263199	Down_Early	7643.41	7643.41	8192	2896.31	6653.97	7131.55	-0.799	-1.85	-0.357	-0.189	5.89e-05	4.71e-08	1	0.899
Sox	Sox21a	Sox100B	Down	Early	alpha-Est2	FBgn0015570	Down_Early	724.077	982.286	1097.5	298.172	634.73	1002.93	-0.844	-1.69	-0.745	-0.0966	3.66e-06	1.52e-07	0.249	0.959
Sox	Sox21a	Sox100B	Down	Early	CG9886	FBgn0031428	Down_Early	1782.89	1782.89	2048	744.434	1176.27	1782.89	-0.86	-1.69	-0.735	-0.156	2.06e-05	1.79e-06	0.411	0.93
Sox	Sox21a	Sox100B	Down	Early	Ugt37b1	FBgn0026755	Down_Early	212.306	263.197	421.679	103.968	171.255	282.088	-0.96	-1.54	-0.745	-0.598	3.56e-07	1.29e-05	0.324	0.374
Sox	Sox21a	Sox100B	Down	Early	Cyp6g1	FBgn0025454	Down_Early	14263.1	17559.9	18820.3	5792.62	12416.8	12416.8	-0.977	-1.66	-0.717	-0.549	1.46e-08	8.89e-08	0.267	0.398
Sox	Sox21a	Sox100B	Down	Early	CG11892	FBgn0039313	Down_Early	4096	6653.97	8192	1260.69	4096	5792.62	-1.07	-1.97	-0.786	-0.461	1.84e-06	8.31e-07	0.516	0.662
Sox	Sox21a	Sox100B	Down	Early	CG31089	FBgn0051089	Down_Early	12.295	19.8353	16.6795	3.70635	5.16941	16.4498	-1.62	-2.5	-2.05	-0.329	0.00174	0.0284	0.193	0.932
ETS	Ets21C;edl	Ets97D;Ets98B;aop;Eip74EF;Ets21C;Ets96B;pnt	Down	Sustained	Cyp305a1	FBgn0036910	Down_Sustained	2702.35	2702.35	3326.99	1910.85	2048	2048	-0.703	-0.921	-0.546	-0.641	0.000168	0.0161	0.726	0.276
ETS	Ets21C;edl	Ets97D;Ets98B;aop;Eip74EF;Ets21C;Ets96B;pnt	Down	Sustained	CG31191	FBgn0051191	Down_Sustained	46.8507	51.6251	64.4452	34.5353	28.2465	46.5271	-0.768	-0.78	-1.06	-0.463	0.00526	0.214	0.206	0.69
ETS	Ets21C;edl	Ets97D;Ets98B;aop;Eip74EF;Ets21C;Ets96B;pnt	Down	Sustained	CG10877	FBgn0038804	Down_Sustained	596.344	600.491	541.193	380.038	354.588	359.538	-0.839	-1.03	-0.928	-0.558	1.6e-06	0.00337	0.0371	0.377
ETS	Ets21C;edl	Ets97D;Ets98B;aop;Eip74EF;Ets21C;Ets96B;pnt	Down	Sustained	Npc2d	FBgn0037782	Down_Sustained	1176.27	1910.85	2048	537.455	1351.18	781.445	-1.17	-1.54	-0.669	-1.3	3.6e-08	0.000165	0.714	0.00871
ETS	Ets21C;edl	Ets97D;Ets98B;aop;Eip74EF;Ets21C;Ets96B;pnt	Down	Sustained	CG10621	FBgn0032726	Down_Sustained	4705.07	5042.77	4096	1552.09	3104.19	1260.69	-1.48	-1.99	-0.828	-1.62	9.83e-11	3.43e-06	0.529	0.00138
ETS	Ets21C;edl	Ets97D;Ets98B;aop;Eip74EF;Ets21C;Ets96B;pnt	Down	Sustained	yellow-g	FBgn0041709	Down_Sustained	59.7141	69.551	146.018	30.6965	65.3448	42.2243	-1.48	-1.34	-0.15	-2.96	0.0405	0.403	1	0.0542
ETS	Ets21C;edl	Ets97D;Ets98B;aop;Eip74EF;Ets21C;Ets96B;pnt	Down	Sustained	yellow-g2	FBgn0035328	Down_Sustained	24.9333	17.7531	31.5594	12.3805	17.8766	17.3878	-2.21	-1.45	-0.143	-5.04	0.0504	0.575	1	0.023
STAT	upd3	Stat92E	Down	Late	CG4988	FBgn0032372	Down_Late	922.88	1097.5	1176.27	910.175	1024	714.109	-0.451	-0.468	-0.159	-0.727	0.00337	0.184	1	0.037
STAT	upd3	Stat92E	Down	Late	plh	FBgn0037292	Down_Late	2702.35	2521.38	2896.31	2194.99	2194.99	1782.89	-0.619	-0.767	-0.337	-0.752	0.00891	0.135	1	0.265
STAT	upd3	Stat92E	Down	Late	Argk	FBgn0000116	Down_Late	122295	114105	114105	114105	86475.3	61147.3	-0.648	-0.586	-0.437	-0.921	0.0139	0.323	1	0.172
STAT	upd3	Stat92E	Down	Late	Clect27	FBgn0031629	Down_Late	1782.89	2352.53	1782.89	1782.89	1552.09	942.272	-0.662	-0.385	-0.795	-0.807	0.00324	0.483	0.317	0.188
STAT	upd3	Stat92E	Down	Late	dpy	FBgn0053196	Down_Late	16384	15286.8	12416.8	15286.8	10085.5	6653.97	-0.666	-0.457	-0.748	-0.794	0.00481	0.417	0.493	0.234
STAT	upd3	Stat92E	Down	Late	Acp53C14c	FBgn0053530	Down_Late	897.644	1176.27	1448.15	948.826	955.426	621.668	-0.678	-0.37	-0.457	-1.21	0.000241	0.432	0.874	0.00113
STAT	upd3	Stat92E	Down	Late	shd	FBgn0003388	Down_Late	188.706	245.572	203.657	174.853	163.144	100.427	-0.691	-0.508	-0.608	-0.955	0.00976	0.412	0.872	0.172
STAT	upd3	Stat92E	Down	Late	ND-B15	FBgn0033961	Down_Late	9410.14	9410.14	8779.97	7131.55	7131.55	5404.7	-0.727	-0.883	-0.597	-0.7	0.0169	0.182	0.962	0.499
STAT	upd3	Stat92E	Down	Late	CG42269	FBgn0259164	Down_Late	592.224	621.668	564.175	410.148	380.038	300.246	-0.763	-0.775	-0.705	-0.809	0.0144	0.259	0.868	0.412
STAT	upd3	Stat92E	Down	Late	CG13606	FBgn0039161	Down_Late	74.5429	90.5097	45.2548	53.0765	47.8352	32	-0.774	-0.893	-1.04	-0.385	0.0286	0.233	0.492	0.847
STAT	upd3	Stat92E	Down	Late	Loxl2	FBgn0034660	Down_Late	729.114	544.958	548.748	617.374	377.413	192.672	-0.8	-0.584	-0.484	-1.33	0.019	0.454	1	0.095
STAT	upd3	Stat92E	Down	Late	SmydA-4	FBgn0030257	Down_Late	942.272	861.078	765.363	634.73	584.071	388.023	-0.876	-0.973	-0.709	-0.945	0.000716	0.0936	0.77	0.199
STAT	upd3	Stat92E	Down	Late	CG13643	FBgn0040601	Down_Late	95.6704	85.0359	31.5594	80.4489	32.2226	12.9063	-0.921	-0.713	-1.01	-1.04	0.045	0.469	0.843	0.509
STAT	upd3	Stat92E	Down	Late	CG13325	FBgn0033792	Down_Late	237.207	186.108	176.069	174.853	95.0095	95.6704	-0.936	-0.901	-1.1	-0.813	0.000202	0.124	0.14	0.334
STAT	upd3	Stat92E	Down	Late	CG34038	FBgn0054038	Down_Late	11.8762	13.4543	11.7127	7.4127	5.57897	4.14106	-1.16	-1.04	-1.18	-1.26	0.0466	0.403	0.893	0.53
STAT	upd3	Stat92E	Down	Late	CG31337	FBgn0051337	Down_Late	12.042	12.9063	13.6422	7.3615	9.84916	2.11404	-1.28	-1.12	-0.486	-2.23	0.0191	0.342	1	0.126
bZIP/PAR	gt	CG7786;gt;Pdp1;vri	Down	Late	CG30334	FBgn0050334	Down_Late	613.109	891.444	1024	809.002	942.272	661.685	-0.22	0.000785	-0.0259	-0.634	0.144	0.998	1	0.0216
bZIP/PAR	gt	CG7786;gt;Pdp1;vri	Down	Late	CG32396	FBgn0052396	Down_Late	1448.15	1910.85	2194.99	1782.89	1910.85	1351.18	-0.304	-0.182	-0.104	-0.627	0.027	0.572	1	0.0266
bZIP/PAR	gt	CG7786;gt;Pdp1;vri	Down	Late	AdSL	FBgn0038467	Down_Late	1351.18	1176.27	1024	1176.27	1097.5	922.88	-0.331	-0.638	-0.194	-0.16	0.0148	0.00839	1	0.827
bZIP/PAR	gt	CG7786;gt;Pdp1;vri	Down	Late	COX8	FBgn0263911	Down_Late	12416.8	7643.41	9410.14	9410.14	8192	7131.55	-0.388	-0.727	-0.0116	-0.424	0.0426	0.04	1	0.497
bZIP/PAR	gt	CG7786;gt;Pdp1;vri	Down	Late	HP6	FBgn0031613	Down_Late	242.191	218.275	209.383	210.839	196.72	170.072	-0.391	-0.648	-0.265	-0.261	0.0108	0.0248	1	0.691
bZIP/PAR	gt	CG7786;gt;Pdp1;vri	Down	Late	CG4988	FBgn0032372	Down_Late	922.88	1097.5	1176.27	910.175	1024	714.109	-0.451	-0.468	-0.159	-0.727	0.00337	0.184	1	0.037
bZIP/PAR	gt	CG7786;gt;Pdp1;vri	Down	Late	PCB	FBgn0027580	Down_Late	13307.9	13307.9	10809.4	11585.2	10085.5	8779.97	-0.474	-0.625	-0.515	-0.281	1.5e-05	0.00416	0.0894	0.512
bZIP/PAR	gt	CG7786;gt;Pdp1;vri	Down	Late	CG14661	FBgn0037288	Down_Late	2352.53	2521.38	2702.35	2702.35	1910.85	1448.15	-0.503	-0.275	-0.415	-0.818	0.000834	0.466	0.759	0.0116
bZIP/PAR	gt	CG7786;gt;Pdp1;vri	Down	Late	SmydA-9	FBgn0030102	Down_Late	1448.15	1351.18	1351.18	1176.27	1176.27	989.119	-0.525	-0.769	-0.378	-0.43	0.00433	0.0375	0.962	0.512
bZIP/PAR	gt	CG7786;gt;Pdp1;vri	Down	Late	CG34447	FBgn0085476	Down_Late	176.069	340.144	319.573	245.572	199.466	165.421	-0.538	0.0898	-0.857	-0.847	0.00267	0.86	0.0357	0.0376
bZIP/PAR	gt	CG7786;gt;Pdp1;vri	Down	Late	CG18302	FBgn0032266	Down_Late	324.034	418.766	404.501	364.557	357.054	172.446	-0.558	-0.171	-0.362	-1.14	0.0405	0.803	1	0.0478
bZIP/PAR	gt	CG7786;gt;Pdp1;vri	Down	Late	Cpr47Ef	FBgn0033603	Down_Late	670.921	729.114	634.73	910.175	487.751	270.597	-0.577	0.0333	-0.673	-1.09	0.000469	0.949	0.183	0.000943
bZIP/PAR	gt	CG7786;gt;Pdp1;vri	Down	Late	ND-B17	FBgn0001989	Down_Late	12416.8	12416.8	10809.4	10085.5	9410.14	7131.55	-0.588	-0.773	-0.458	-0.535	0.0354	0.189	1	0.598
bZIP/PAR	gt	CG7786;gt;Pdp1;vri	Down	Late	CG4984	FBgn0034267	Down_Late	2521.38	2521.38	2521.38	2194.99	2048	1552.09	-0.59	-0.639	-0.488	-0.643	0.0497	0.318	1	0.51
bZIP/PAR	gt	CG7786;gt;Pdp1;vri	Down	Late	rst	FBgn0003285	Down_Late	102.537	146.018	114.563	103.25	101.125	60.1295	-0.595	-0.416	-0.655	-0.714	0.0267	0.499	0.773	0.392
bZIP/PAR	gt	CG7786;gt;Pdp1;vri	Down	Late	CG7630	FBgn0040793	Down_Late	32768	30573.6	30573.6	26615.9	24833.5	20171.1	-0.601	-0.746	-0.43	-0.629	0.0313	0.211	1	0.497
bZIP/PAR	gt	CG7786;gt;Pdp1;vri	Down	Late	CG5778	FBgn0038930	Down_Late	439.586	580.037	377.413	471.136	306.555	276.282	-0.608	-0.431	-0.958	-0.436	0.0212	0.477	0.2	0.692
bZIP/PAR	gt	CG7786;gt;Pdp1;vri	Down	Late	ND-18	FBgn0031021	Down_Late	8779.97	8779.97	7643.41	7131.55	6208.38	5042.77	-0.611	-0.669	-0.543	-0.62	0.0117	0.212	0.875	0.427
bZIP/PAR	gt	CG7786;gt;Pdp1;vri	Down	Late	CG10184	FBgn0039094	Down_Late	3104.19	2521.38	2521.38	2521.38	1910.85	1448.15	-0.612	-0.685	-0.452	-0.7	0.00434	0.156	0.941	0.263
bZIP/PAR	gt	CG7786;gt;Pdp1;vri	Down	Late	Fum2	FBgn0029890	Down_Late	3104.19	3326.99	2702.35	2521.38	2352.53	1782.89	-0.612	-0.652	-0.582	-0.602	0.00578	0.192	0.762	0.405
bZIP/PAR	gt	CG7786;gt;Pdp1;vri	Down	Late	ATPsynD	FBgn0016120	Down_Late	24833.5	26615.9	23170.5	21618.8	18820.3	13307.9	-0.617	-0.524	-0.61	-0.717	0.0404	0.431	0.91	0.447
bZIP/PAR	gt	CG7786;gt;Pdp1;vri	Down	Late	Pdhb	FBgn0039635	Down_Late	28526.2	30573.6	24833.5	24833.5	21618.8	15286.8	-0.617	-0.565	-0.61	-0.677	0.0272	0.363	0.874	0.448
bZIP/PAR	gt	CG7786;gt;Pdp1;vri	Down	Late	plh	FBgn0037292	Down_Late	2702.35	2521.38	2896.31	2194.99	2194.99	1782.89	-0.619	-0.767	-0.337	-0.752	0.00891	0.135	1	0.265
bZIP/PAR	gt	CG7786;gt;Pdp1;vri	Down	Late	NP15.6	FBgn0027785	Down_Late	13307.9	13307.9	12416.8	10809.4	10085.5	7643.41	-0.623	-0.694	-0.531	-0.645	0.0354	0.273	0.988	0.51
bZIP/PAR	gt	CG7786;gt;Pdp1;vri	Down	Late	Mlp60A	FBgn0259209	Down_Late	20171.1	21618.8	17559.9	17559.9	16384	10809.4	-0.623	-0.631	-0.507	-0.73	0.0254	0.3	0.988	0.396
bZIP/PAR	gt	CG7786;gt;Pdp1;vri	Down	Late	CG14961	FBgn0035439	Down_Late	71.0124	32.4467	49.18	40.2244	41.9326	31.5594	-0.63	-1.6	0.31	-0.6	0.151	0.0257	1	0.727
bZIP/PAR	gt	CG7786;gt;Pdp1;vri	Down	Late	Pgk	FBgn0250906	Down_Late	16384	15286.8	14263.1	13307.9	11585.2	8779.97	-0.632	-0.736	-0.478	-0.682	0.0169	0.203	0.991	0.412
bZIP/PAR	gt	CG7786;gt;Pdp1;vri	Down	Late	CG2121	FBgn0033289	Down_Late	1176.27	1351.18	1260.69	948.826	1024	739.292	-0.634	-0.689	-0.464	-0.75	0.00255	0.149	0.915	0.194
bZIP/PAR	gt	CG7786;gt;Pdp1;vri	Down	Late	CG7409	FBgn0035817	Down_Late	7643.41	7643.41	9410.14	6653.97	6208.38	5404.7	-0.641	-0.654	-0.444	-0.824	0.000977	0.145	0.907	0.0948
bZIP/PAR	gt	CG7786;gt;Pdp1;vri	Down	Late	RyR	FBgn0011286	Down_Late	9410.14	7643.41	5404.7	9410.14	4705.07	2521.38	-0.645	-0.328	-0.668	-0.94	0.0401	0.656	0.876	0.268
bZIP/PAR	gt	CG7786;gt;Pdp1;vri	Down	Late	Argk	FBgn0000116	Down_Late	122295	114105	114105	114105	86475.3	61147.3	-0.648	-0.586	-0.437	-0.921	0.0139	0.323	1	0.172
bZIP/PAR	gt	CG7786;gt;Pdp1;vri	Down	Late	obst-A	FBgn0031097	Down_Late	385.343	430.539	247.28	342.509	232.325	153.277	-0.661	-0.531	-0.875	-0.577	0.0353	0.447	0.577	0.623
bZIP/PAR	gt	CG7786;gt;Pdp1;vri	Down	Late	CG1774	FBgn0039856	Down_Late	4096	3821.7	3565.78	3326.99	2521.38	2194.99	-0.661	-0.676	-0.685	-0.623	0.000245	0.104	0.287	0.268
bZIP/PAR	gt	CG7786;gt;Pdp1;vri	Down	Late	CG17032	FBgn0036547	Down_Late	929.3	1097.5	843.357	729.114	675.588	639.145	-0.661	-0.761	-0.824	-0.398	0.00744	0.166	0.373	0.718
bZIP/PAR	gt	CG7786;gt;Pdp1;vri	Down	Late	Clect27	FBgn0031629	Down_Late	1782.89	2352.53	1782.89	1782.89	1552.09	942.272	-0.662	-0.385	-0.795	-0.807	0.00324	0.483	0.317	0.188
bZIP/PAR	gt	CG7786;gt;Pdp1;vri	Down	Late	fw	FBgn0001083	Down_Late	820.296	729.114	474.413	670.921	430.539	300.246	-0.663	-0.625	-0.812	-0.553	0.0129	0.292	0.499	0.568
bZIP/PAR	gt	CG7786;gt;Pdp1;vri	Down	Late	Cyt-c1	FBgn0035600	Down_Late	46341	43237.6	37640.5	35119.9	30573.6	23170.5	-0.665	-0.754	-0.59	-0.65	0.0195	0.223	0.917	0.501
bZIP/PAR	gt	CG7786;gt;Pdp1;vri	Down	Late	dpy	FBgn0053196	Down_Late	16384	15286.8	12416.8	15286.8	10085.5	6653.97	-0.666	-0.457	-0.748	-0.794	0.00481	0.417	0.493	0.234
bZIP/PAR	gt	CG7786;gt;Pdp1;vri	Down	Late	snsl	FBgn0031646	Down_Late	119.428	89.8845	76.6386	91.1392	66.257	44.0173	-0.666	-0.769	-0.584	-0.645	0.0307	0.233	0.968	0.554
bZIP/PAR	gt	CG7786;gt;Pdp1;vri	Down	Late	Pepck2	FBgn0034356	Down_Late	942.272	1176.27	1097.5	867.067	744.434	584.071	-0.668	-0.473	-0.704	-0.827	0.0124	0.447	0.726	0.276
bZIP/PAR	gt	CG7786;gt;Pdp1;vri	Down	Late	ND-ACP	FBgn0011361	Down_Late	15286.8	15286.8	12416.8	11585.2	10085.5	8192	-0.675	-0.733	-0.68	-0.611	0.0172	0.236	0.821	0.538
bZIP/PAR	gt	CG7786;gt;Pdp1;vri	Down	Late	GstE13	FBgn0033381	Down_Late	1097.5	1097.5	929.3	826.001	797.865	613.109	-0.675	-0.809	-0.606	-0.611	0.0174	0.189	0.895	0.54
bZIP/PAR	gt	CG7786;gt;Pdp1;vri	Down	Late	Acp53C14c	FBgn0053530	Down_Late	897.644	1176.27	1448.15	948.826	955.426	621.668	-0.678	-0.37	-0.457	-1.21	0.000241	0.432	0.874	0.00113
bZIP/PAR	gt	CG7786;gt;Pdp1;vri	Down	Late	sun	FBgn0014391	Down_Late	21618.8	21618.8	18820.3	16384	15286.8	11585.2	-0.68	-0.84	-0.555	-0.645	0.0341	0.217	0.995	0.56
bZIP/PAR	gt	CG7786;gt;Pdp1;vri	Down	Late	ATPsynO	FBgn0016691	Down_Late	49667	46341	40342.1	37640.5	32768	24833.5	-0.681	-0.735	-0.594	-0.713	0.0169	0.237	0.915	0.436
bZIP/PAR	gt	CG7786;gt;Pdp1;vri	Down	Late	COX5A	FBgn0019624	Down_Late	53231.8	53231.8	49667	40342.1	40342.1	30573.6	-0.681	-0.752	-0.562	-0.729	0.0337	0.273	0.991	0.485
bZIP/PAR	gt	CG7786;gt;Pdp1;vri	Down	Late	ND-39	FBgn0037001	Down_Late	61147.3	53231.8	49667	43237.6	40342.1	30573.6	-0.686	-0.9	-0.543	-0.614	0.0483	0.214	1	0.631
bZIP/PAR	gt	CG7786;gt;Pdp1;vri	Down	Late	CG34377	FBgn0263117	Down_Late	118.603	127.116	147.033	112.206	101.829	68.5935	-0.689	-0.517	-0.468	-1.08	0.0386	0.488	1	0.199
bZIP/PAR	gt	CG7786;gt;Pdp1;vri	Down	Late	Mpcp1	FBgn0034497	Down_Late	37640.5	32768	24833.5	32768	21618.8	11585.2	-0.689	-0.539	-0.631	-0.897	0.041	0.473	0.968	0.364
bZIP/PAR	gt	CG7786;gt;Pdp1;vri	Down	Late	shd	FBgn0003388	Down_Late	188.706	245.572	203.657	174.853	163.144	100.427	-0.691	-0.508	-0.608	-0.955	0.00976	0.412	0.872	0.172
bZIP/PAR	gt	CG7786;gt;Pdp1;vri	Down	Late	Neb-cGP	FBgn0083167	Down_Late	24833.5	21618.8	20171.1	17559.9	16384	12416.8	-0.694	-0.875	-0.492	-0.714	0.0193	0.173	1	0.466
bZIP/PAR	gt	CG7786;gt;Pdp1;vri	Down	Late	CG32633	FBgn0052633	Down_Late	1910.85	2194.99	1910.85	1782.89	1663.49	1176.27	-0.698	-0.69	-0.647	-0.758	0.0303	0.329	0.928	0.469
bZIP/PAR	gt	CG7786;gt;Pdp1;vri	Down	Late	ND-B18	FBgn0030605	Down_Late	6208.38	5792.62	5042.77	4389.98	4096	3104.19	-0.7	-0.859	-0.588	-0.653	0.0309	0.214	0.987	0.562
bZIP/PAR	gt	CG7786;gt;Pdp1;vri	Down	Late	CG7430	FBgn0036762	Down_Late	40342.1	37640.5	30573.6	30573.6	24833.5	16384	-0.702	-0.688	-0.647	-0.772	0.0197	0.301	0.893	0.412
bZIP/PAR	gt	CG7786;gt;Pdp1;vri	Down	Late	dmGlut	FBgn0010497	Down_Late	2521.38	2702.35	2352.53	2048	1782.89	1448.15	-0.702	-0.694	-0.722	-0.689	1.56e-06	0.033	0.0691	0.0792
bZIP/PAR	gt	CG7786;gt;Pdp1;vri	Down	Late	edin	FBgn0052185	Down_Late	110.661	9.64646	41.3553	54.5686	25.9921	8.75435	-0.703	-1.42	1.69	-2.38	0.252	0.171	0.394	0.037
bZIP/PAR	gt	CG7786;gt;Pdp1;vri	Down	Late	ND-ASHI	FBgn0029888	Down_Late	18820.3	17559.9	15286.8	13307.9	12416.8	9410.14	-0.705	-0.837	-0.607	-0.67	0.0235	0.213	0.961	0.531
bZIP/PAR	gt	CG7786;gt;Pdp1;vri	Down	Late	ND-B14.7	FBgn0034576	Down_Late	18820.3	20171.1	17559.9	14263.1	14263.1	10809.4	-0.705	-0.859	-0.635	-0.62	0.0267	0.209	0.939	0.593
bZIP/PAR	gt	CG7786;gt;Pdp1;vri	Down	Late	UQCR-C2	FBgn0250814	Down_Late	80684.3	80684.3	65536	61147.3	57052.4	40342.1	-0.715	-0.818	-0.655	-0.671	0.0404	0.269	0.964	0.587
bZIP/PAR	gt	CG7786;gt;Pdp1;vri	Down	Late	ND-42	FBgn0019957	Down_Late	30573.6	28526.2	24833.5	23170.5	20171.1	14263.1	-0.717	-0.822	-0.581	-0.746	0.019	0.217	0.98	0.457
bZIP/PAR	gt	CG7786;gt;Pdp1;vri	Down	Late	TpnC25D	FBgn0031692	Down_Late	6208.38	6208.38	5404.7	5042.77	4389.98	2896.31	-0.717	-0.791	-0.552	-0.807	0.0179	0.232	0.991	0.396
bZIP/PAR	gt	CG7786;gt;Pdp1;vri	Down	Late	AANATL2	FBgn0031791	Down_Late	266.871	256	235.568	191.341	166.572	126.238	-0.723	-0.732	-0.646	-0.792	0.0444	0.343	0.983	0.501
bZIP/PAR	gt	CG7786;gt;Pdp1;vri	Down	Late	Glt	FBgn0001114	Down_Late	2352.53	3326.99	2194.99	1910.85	1910.85	1448.15	-0.723	-0.659	-1	-0.509	4.95e-06	0.0756	0.00407	0.364
bZIP/PAR	gt	CG7786;gt;Pdp1;vri	Down	Late	ND-B15	FBgn0033961	Down_Late	9410.14	9410.14	8779.97	7131.55	7131.55	5404.7	-0.727	-0.883	-0.597	-0.7	0.0169	0.182	0.962	0.499
bZIP/PAR	gt	CG7786;gt;Pdp1;vri	Down	Late	Cpr62Bb	FBgn0035280	Down_Late	1552.09	1782.89	1351.18	1351.18	1176.27	592.224	-0.728	-0.608	-0.611	-0.965	0.00853	0.34	0.891	0.188
bZIP/PAR	gt	CG7786;gt;Pdp1;vri	Down	Late	e	FBgn0000527	Down_Late	2352.53	2352.53	2521.38	2048	1448.15	1260.69	-0.732	-0.611	-0.728	-0.855	0.00334	0.293	0.643	0.222
bZIP/PAR	gt	CG7786;gt;Pdp1;vri	Down	Late	CG32121	FBgn0052121	Down_Late	73.0089	75.5835	39.6706	73.0089	49.5221	13.8326	-0.738	-0.47	-0.801	-0.942	0.0406	0.554	0.837	0.412
bZIP/PAR	gt	CG7786;gt;Pdp1;vri	Down	Late	ATPsynB	FBgn0019644	Down_Late	70239.7	61147.3	61147.3	49667	46341	32768	-0.744	-0.824	-0.558	-0.851	0.0186	0.233	0.999	0.385
bZIP/PAR	gt	CG7786;gt;Pdp1;vri	Down	Late	ND-19	FBgn0035046	Down_Late	14263.1	13307.9	11585.2	10085.5	9410.14	7131.55	-0.75	-0.92	-0.621	-0.711	0.0223	0.194	0.98	0.53
bZIP/PAR	gt	CG7786;gt;Pdp1;vri	Down	Late	UQCR-6.4	FBgn0034245	Down_Late	18820.3	17559.9	17559.9	15286.8	13307.9	9410.14	-0.75	-0.815	-0.536	-0.898	0.0321	0.279	1	0.4
bZIP/PAR	gt	CG7786;gt;Pdp1;vri	Down	Late	Gpo1	FBgn0022160	Down_Late	43237.6	37640.5	26615.9	32768	24833.5	14263.1	-0.753	-0.747	-0.689	-0.824	0.0338	0.335	0.95	0.475
bZIP/PAR	gt	CG7786;gt;Pdp1;vri	Down	Late	CG9034	FBgn0040931	Down_Late	9410.14	10085.5	8779.97	7131.55	7131.55	5404.7	-0.757	-0.92	-0.655	-0.696	0.028	0.213	0.968	0.563
bZIP/PAR	gt	CG7786;gt;Pdp1;vri	Down	Late	CG9400	FBgn0030562	Down_Late	404.501	377.413	249	369.646	219.793	116.97	-0.758	-0.52	-0.769	-0.985	0.00334	0.396	0.602	0.152
bZIP/PAR	gt	CG7786;gt;Pdp1;vri	Down	Late	CG42269	FBgn0259164	Down_Late	592.224	621.668	564.175	410.148	380.038	300.246	-0.763	-0.775	-0.705	-0.809	0.0144	0.259	0.868	0.412
bZIP/PAR	gt	CG7786;gt;Pdp1;vri	Down	Late	su(r)	FBgn0086450	Down_Late	6653.97	4705.07	3565.78	4389.98	3326.99	2352.53	-0.765	-0.988	-0.655	-0.653	0.000961	0.0416	0.726	0.406
bZIP/PAR	gt	CG7786;gt;Pdp1;vri	Down	Late	CG9095	FBgn0030617	Down_Late	306.555	306.555	187.403	216.767	188.706	112.206	-0.766	-0.896	-0.754	-0.648	0.00744	0.154	0.751	0.531
bZIP/PAR	gt	CG7786;gt;Pdp1;vri	Down	Late	ATPsynF	FBgn0035032	Down_Late	46341	49667	43237.6	35119.9	32768	23170.5	-0.771	-0.81	-0.702	-0.803	0.0235	0.274	0.915	0.476
bZIP/PAR	gt	CG7786;gt;Pdp1;vri	Down	Late	CG13606	FBgn0039161	Down_Late	74.5429	90.5097	45.2548	53.0765	47.8352	32	-0.774	-0.893	-1.04	-0.385	0.0286	0.233	0.492	0.847
bZIP/PAR	gt	CG7786;gt;Pdp1;vri	Down	Late	ATPsyngamma	FBgn0020235	Down_Late	57052.4	53231.8	49667	43237.6	37640.5	24833.5	-0.775	-0.765	-0.651	-0.908	0.0209	0.301	0.964	0.376
bZIP/PAR	gt	CG7786;gt;Pdp1;vri	Down	Late	Pglym78	FBgn0014869	Down_Late	24833.5	23170.5	21618.8	17559.9	15286.8	11585.2	-0.776	-0.769	-0.693	-0.867	0.00402	0.213	0.796	0.275
bZIP/PAR	gt	CG7786;gt;Pdp1;vri	Down	Late	ND-B14.5B	FBgn0031505	Down_Late	14263.1	14263.1	13307.9	10085.5	10809.4	8192	-0.784	-0.974	-0.625	-0.752	0.0183	0.175	0.982	0.505
bZIP/PAR	gt	CG7786;gt;Pdp1;vri	Down	Late	UQCR-C1	FBgn0038271	Down_Late	92681.9	92681.9	75281.1	65536	61147.3	43237.6	-0.788	-0.83	-0.733	-0.802	0.028	0.286	0.915	0.502
bZIP/PAR	gt	CG7786;gt;Pdp1;vri	Down	Late	CG7330	FBgn0036780	Down_Late	265.028	284.05	270.597	199.466	202.251	109.137	-0.789	-0.807	-0.503	-1.06	0.00782	0.225	1	0.176
bZIP/PAR	gt	CG7786;gt;Pdp1;vri	Down	Late	CG40198	FBgn0058198	Down_Late	347.291	377.413	263.197	284.05	200.854	112.986	-0.789	-0.587	-0.823	-0.955	0.0399	0.496	0.874	0.412
bZIP/PAR	gt	CG7786;gt;Pdp1;vri	Down	Late	CG5791	FBgn0040582	Down_Late	4389.98	4389.98	2521.38	2896.31	2521.38	1782.89	-0.795	-1.04	-0.953	-0.39	0.0025	0.0592	0.284	0.766
bZIP/PAR	gt	CG7786;gt;Pdp1;vri	Down	Late	CG8492	FBgn0035813	Down_Late	60.1295	49.5221	43.4113	43.4113	24.761	22.0087	-0.8	-0.942	-0.702	-0.758	0.0442	0.25	0.989	0.605
bZIP/PAR	gt	CG7786;gt;Pdp1;vri	Down	Late	Loxl2	FBgn0034660	Down_Late	729.114	544.958	548.748	617.374	377.413	192.672	-0.8	-0.584	-0.484	-1.33	0.019	0.454	1	0.095
bZIP/PAR	gt	CG7786;gt;Pdp1;vri	Down	Late	fj	FBgn0000658	Down_Late	184.823	191.341	113.772	138.141	106.153	60.5477	-0.801	-0.78	-0.815	-0.807	0.0209	0.303	0.828	0.496
bZIP/PAR	gt	CG7786;gt;Pdp1;vri	Down	Late	Osi2	FBgn0037410	Down_Late	100.427	120.259	128.89	88.647	82.1393	58.892	-0.804	-0.572	-0.703	-1.14	0.00745	0.418	0.861	0.135
bZIP/PAR	gt	CG7786;gt;Pdp1;vri	Down	Late	CG15515	FBgn0039719	Down_Late	337.794	504.951	407.315	315.173	250.732	198.088	-0.806	-0.441	-1.05	-0.933	0.00945	0.557	0.349	0.314
bZIP/PAR	gt	CG7786;gt;Pdp1;vri	Down	Late	Fum1	FBgn0286222	Down_Late	30573.6	28526.2	21618.8	20171.1	18820.3	12416.8	-0.807	-0.926	-0.75	-0.744	0.0163	0.208	0.874	0.519
bZIP/PAR	gt	CG7786;gt;Pdp1;vri	Down	Late	Gapdh1	FBgn0001091	Down_Late	150562	150562	131072	122295	92681.9	61147.3	-0.811	-0.711	-0.735	-0.987	0.0171	0.353	0.891	0.324
bZIP/PAR	gt	CG7786;gt;Pdp1;vri	Down	Late	TpnC47D	FBgn0010423	Down_Late	910.175	962.071	855.13	699.413	613.109	364.557	-0.826	-0.69	-0.635	-1.15	0.00587	0.32	0.932	0.126
bZIP/PAR	gt	CG7786;gt;Pdp1;vri	Down	Late	CG14246	FBgn0040608	Down_Late	1448.15	1260.69	1176.27	1097.5	929.3	526.394	-0.841	-0.856	-0.516	-1.15	0.00547	0.213	1	0.136
bZIP/PAR	gt	CG7786;gt;Pdp1;vri	Down	Late	CG3119	FBgn0031466	Down_Late	46.8507	43.4113	46.5271	29.6508	33.3589	22.6274	-0.846	-1.07	-0.514	-0.955	0.0072	0.114	1	0.316
bZIP/PAR	gt	CG7786;gt;Pdp1;vri	Down	Late	CG11842	FBgn0039629	Down_Late	530.056	491.143	310.834	333.144	225.972	257.781	-0.861	-1.09	-1.23	-0.269	1.48e-10	1.86e-05	5.69e-06	0.701
bZIP/PAR	gt	CG7786;gt;Pdp1;vri	Down	Late	CG5928	FBgn0029836	Down_Late	162.017	164.279	206.5	124.5	88.647	106.891	-0.862	-0.812	-0.928	-0.845	0.000127	0.126	0.204	0.196
bZIP/PAR	gt	CG7786;gt;Pdp1;vri	Down	Late	Jhe	FBgn0010052	Down_Late	670.921	436.549	630.346	584.071	249	240.518	-0.866	-0.618	-0.697	-1.28	0.00306	0.374	0.864	0.0636
bZIP/PAR	gt	CG7786;gt;Pdp1;vri	Down	Late	CG34172	FBgn0085201	Down_Late	23170.5	18820.3	18820.3	16384	13307.9	7643.41	-0.891	-0.911	-0.539	-1.22	0.0342	0.318	1	0.295
bZIP/PAR	gt	CG7786;gt;Pdp1;vri	Down	Late	CG33093	FBgn0053093	Down_Late	120.259	118.603	78.7932	76.1093	57.2816	37.5307	-0.892	-0.902	-0.711	-1.06	0.0499	0.351	1	0.466
bZIP/PAR	gt	CG7786;gt;Pdp1;vri	Down	Late	CG30059	FBgn0260475	Down_Late	18820.3	8192	5792.62	7643.41	5042.77	5404.7	-0.897	-1.84	-0.898	0.0496	0.00378	0.000545	0.65	0.989
bZIP/PAR	gt	CG7786;gt;Pdp1;vri	Down	Late	CG17974	FBgn0034624	Down_Late	177.294	202.251	183.546	147.033	106.153	70.0348	-0.9	-0.721	-0.74	-1.24	0.0219	0.417	0.981	0.252
bZIP/PAR	gt	CG7786;gt;Pdp1;vri	Down	Late	Tm1	FBgn0003721	Down_Late	86475.3	70239.7	53231.8	61147.3	43237.6	23170.5	-0.903	-0.899	-0.719	-1.09	0.0202	0.294	0.987	0.35
bZIP/PAR	gt	CG7786;gt;Pdp1;vri	Down	Late	Obp56e	FBgn0034471	Down_Late	3326.99	3104.19	2896.31	2521.38	2048	1176.27	-0.905	-0.79	-0.687	-1.24	0.00174	0.241	0.874	0.0819
bZIP/PAR	gt	CG7786;gt;Pdp1;vri	Down	Late	CG13038	FBgn0040795	Down_Late	79.8932	91.1392	50.5626	57.68	48.5029	22.4711	-0.907	-0.842	-0.906	-0.973	0.0285	0.35	0.864	0.487
bZIP/PAR	gt	CG7786;gt;Pdp1;vri	Down	Late	CG6739	FBgn0031926	Down_Late	219.793	210.839	91.7731	157.586	112.986	37.014	-0.919	-0.815	-0.835	-1.11	0.0133	0.323	0.864	0.328
bZIP/PAR	gt	CG7786;gt;Pdp1;vri	Down	Late	CG13643	FBgn0040601	Down_Late	95.6704	85.0359	31.5594	80.4489	32.2226	12.9063	-0.921	-0.713	-1.01	-1.04	0.045	0.469	0.843	0.509
bZIP/PAR	gt	CG7786;gt;Pdp1;vri	Down	Late	sisA	FBgn0003411	Down_Late	16.6795	18.2522	29.2426	22.4711	8.81524	9.18959	-0.921	-0.00463	-1.2	-1.56	0.036	0.997	0.673	0.135
bZIP/PAR	gt	CG7786;gt;Pdp1;vri	Down	Late	CG18814	FBgn0042137	Down_Late	8.33973	9.64646	19.8353	10.1261	6.9163	5.09824	-0.928	-0.0803	-0.539	-2.17	0.0645	0.953	1	0.037
bZIP/PAR	gt	CG7786;gt;Pdp1;vri	Down	Late	CG13063	FBgn0036601	Down_Late	79.3413	87.4266	75.5835	56.493	39.9466	30.2738	-0.933	-0.634	-0.945	-1.22	0.0311	0.521	0.872	0.339
bZIP/PAR	gt	CG7786;gt;Pdp1;vri	Down	Late	CG13325	FBgn0033792	Down_Late	237.207	186.108	176.069	174.853	95.0095	95.6704	-0.936	-0.901	-1.1	-0.813	0.000202	0.124	0.14	0.334
bZIP/PAR	gt	CG7786;gt;Pdp1;vri	Down	Late	Cpr76Bc	FBgn0036880	Down_Late	69.551	81.0084	53.0765	52.7098	42.2243	24.2515	-0.939	-0.762	-1.04	-1.01	0.000658	0.235	0.251	0.225
bZIP/PAR	gt	CG7786;gt;Pdp1;vri	Down	Late	IMPPP	FBgn0283462	Down_Late	106464	49667	32768	43237.6	26615.9	28526.2	-0.951	-1.88	-1	0.0274	0.00278	0.000695	0.516	0.995
bZIP/PAR	gt	CG7786;gt;Pdp1;vri	Down	Late	Mlc2	FBgn0002773	Down_Late	301124	280959	212927	228210	140479	65536	-0.971	-0.656	-0.841	-1.42	0.0397	0.542	0.988	0.265
bZIP/PAR	gt	CG7786;gt;Pdp1;vri	Down	Late	CG4000	FBgn0038820	Down_Late	75281.1	92681.9	65536	53231.8	46341	24833.5	-0.997	-0.804	-0.97	-1.22	0.0348	0.447	0.903	0.397
bZIP/PAR	gt	CG7786;gt;Pdp1;vri	Down	Late	CG7631	FBgn0028945	Down_Late	186.108	261.379	294.067	157.586	151.167	97.0059	-1.02	-0.579	-0.896	-1.58	1.48e-05	0.34	0.338	0.00132
bZIP/PAR	gt	CG7786;gt;Pdp1;vri	Down	Late	SmydA-3	FBgn0262599	Down_Late	2194.99	2048	1351.18	1351.18	1024	515.561	-1.04	-1.01	-0.877	-1.23	0.0348	0.347	0.989	0.412
bZIP/PAR	gt	CG7786;gt;Pdp1;vri	Down	Late	obst-B	FBgn0027600	Down_Late	2194.99	1910.85	1024	1351.18	867.067	374.806	-1.05	-0.949	-0.945	-1.26	0.0441	0.404	0.982	0.435
bZIP/PAR	gt	CG7786;gt;Pdp1;vri	Down	Late	CG11796	FBgn0036992	Down_Late	3565.78	3565.78	3565.78	2896.31	1552.09	1351.18	-1.08	-0.665	-1.23	-1.34	1.85e-07	0.214	0.0121	0.00364
bZIP/PAR	gt	CG7786;gt;Pdp1;vri	Down	Late	Cyp4e3	FBgn0015035	Down_Late	2896.31	3821.7	3104.19	1552.09	1910.85	1097.5	-1.11	-1.27	-0.83	-1.24	0.000419	0.0698	0.824	0.153
bZIP/PAR	gt	CG7786;gt;Pdp1;vri	Down	Late	CG14302	FBgn0038647	Down_Late	23.2636	22.9433	20.2521	16	10.4107	5.9794	-1.12	-0.66	-0.951	-1.76	0.0122	0.51	0.893	0.145
bZIP/PAR	gt	CG7786;gt;Pdp1;vri	Down	Late	CG13699	FBgn0036781	Down_Late	17.3878	30.2738	5.85634	14.723	12.2101	3.03143	-1.14	-0.633	-1.47	-1.31	0.0106	0.478	0.14	0.497
bZIP/PAR	gt	CG7786;gt;Pdp1;vri	Down	Late	CG34038	FBgn0054038	Down_Late	11.8762	13.4543	11.7127	7.4127	5.57897	4.14106	-1.16	-1.04	-1.18	-1.26	0.0466	0.403	0.893	0.53
bZIP/PAR	gt	CG7786;gt;Pdp1;vri	Down	Late	CG14258	FBgn0039482	Down_Late	55.3304	70.0348	51.2685	41.3553	20.2521	15.8895	-1.16	-0.75	-1.31	-1.42	0.0284	0.537	0.759	0.385
bZIP/PAR	gt	CG7786;gt;Pdp1;vri	Down	Late	CG17777	FBgn0040900	Down_Late	257.781	390.722	230.72	192.672	128.89	51.2685	-1.23	-0.811	-1.32	-1.55	0.0218	0.516	0.777	0.322
bZIP/PAR	gt	CG7786;gt;Pdp1;vri	Down	Late	Cpr11B	FBgn0030398	Down_Late	84.4485	158.683	69.0706	53.8174	54.5686	19.9733	-1.26	-1.08	-1.53	-1.17	0.00428	0.286	0.325	0.435
bZIP/PAR	gt	CG7786;gt;Pdp1;vri	Down	Late	TwdlN	FBgn0039441	Down_Late	19.2929	13.9288	14.2215	11.2356	3.53081	4.78991	-1.27	-1.14	-1.4	-1.28	0.0267	0.342	0.82	0.517
bZIP/PAR	gt	CG7786;gt;Pdp1;vri	Down	Late	CG14515	FBgn0039648	Down_Late	20.9663	18.2522	18.7654	14.42	7.83536	5.54044	-1.28	-1.01	-1.22	-1.6	0.0146	0.38	0.837	0.316
bZIP/PAR	gt	CG7786;gt;Pdp1;vri	Down	Late	CG31337	FBgn0051337	Down_Late	12.042	12.9063	13.6422	7.3615	9.84916	2.11404	-1.28	-1.12	-0.486	-2.23	0.0191	0.342	1	0.126
bZIP/PAR	gt	CG7786;gt;Pdp1;vri	Down	Late	CG3355	FBgn0031619	Down_Late	16.5642	21.5557	18.3792	9.64646	12.042	3.55537	-1.31	-1.32	-0.881	-1.73	0.0211	0.296	1	0.289
bZIP/PAR	gt	CG7786;gt;Pdp1;vri	Down	Late	TotM	FBgn0031701	Down_Late	3104.19	2896.31	1910.85	1351.18	1260.69	879.171	-1.33	-1.71	-1.21	-1.06	0.00797	0.11	0.837	0.562
bZIP/PAR	gt	CG7786;gt;Pdp1;vri	Down	Late	CG5999	FBgn0038083	Down_Late	106.153	155.417	128	103.968	42.8137	37.2715	-1.4	-0.572	-1.97	-1.66	0.00012	0.551	0.0213	0.0792
bZIP/PAR	gt	CG7786;gt;Pdp1;vri	Down	Late	Sardh	FBgn0034276	Down_Late	263.197	272.479	150.123	113.772	107.635	59.3016	-1.47	-1.54	-1.62	-1.27	1.55e-06	0.0203	0.0357	0.174
bZIP/PAR	gt	CG7786;gt;Pdp1;vri	Down	Late	CG34327	FBgn0085356	Down_Late	1782.89	2048	1351.18	1260.69	464.65	97.0059	-1.54	-0.65	-1.23	-2.73	0.0401	0.716	1	0.116
bZIP/PAR	gt	CG7786;gt;Pdp1;vri	Down	Late	LManIII	FBgn0032066	Down_Late	596.344	1260.69	1782.89	433.534	508.463	315.173	-1.57	-0.862	-1.38	-2.47	5.62e-15	0.0971	0.00371	6.75e-11
bZIP/PAR	gt	CG7786;gt;Pdp1;vri	Down	Late	CG42323	FBgn0259223	Down_Late	27.8576	20.393	23.7524	20.6776	10.4107	4.16986	-1.67	-0.962	-1.14	-2.91	0.00109	0.413	0.915	0.0151
bZIP/PAR	gt	CG7786;gt;Pdp1;vri	Down	Late	Cpr76Bb	FBgn0036879	Down_Late	17.5087	22.4711	16.2234	11.0809	2.36199	3.27161	-1.73	-0.902	-2.88	-1.4	0.00128	0.471	0.0243	0.466
bZIP/PAR	gt	CG7786;gt;Pdp1;vri	Down	Late	NimC4	FBgn0260011	Down_Late	1016.93	1002.93	897.644	250.732	302.334	158.683	-2.03	-2.24	-1.65	-2.2	3.53e-06	0.0164	0.378	0.0483
bZIP/PAR	gt	CG7786;gt;Pdp1;vri	Down	Late	CG13114	FBgn0032127	Down_Late	1.28521	9.18959	9.71356	9.12611	1.46206	1.04001	-2.26	2.84	-2.69	-6.93	0.206	0.42	0.995	0.0382
bZIP/PAR	gt	CG7786;gt;Pdp1;vri	Down	Late	Cp15	FBgn0000355	Down_Late	19.0273	19.9733	254.232	27.4741	25.2813	21.5557	-2.62	0.13	0.212	-8.19	0.119	0.976	1	0.004
